# Spatial transcriptomics identifies novel *Pseudomonas aeruginosa* virulence factors

**DOI:** 10.1101/2024.06.20.599896

**Authors:** Hao Zhou, Oscar Negrón, Serena Abbondante, Michaela Marshall, Brandon Jones, Edison Ong, Nicole Chumbler, Christopher Tunkey, Groves Dixon, Haining Lin, Obadiah Plante, Eric Pearlman, Mihaela Gadjeva

## Abstract

To holistically unravel the complexity of pathogen-host interactions within infected tissues we leverage a dual spatial transcriptomic approach that, for the first time, simultaneously captures the expression of *Pseudomonas aeruginosa* genes alongside the entire host transcriptome in a model of ocular infection. This innovative method reveals differential pathogen and host-specific gene expression patterns across specific anatomical regions generating a unified transcriptional map of infection. By integrating these data, we developed a predictive ridge regression model trained on images from infected tissues. The model achieved an R² score of 0.923 in predicting bacterial burden distributions by using host features thereby predicting novel biomarkers associated with disease severity. Our analysis revealed a complex interplay between *P. aeruginosa* nutritional requirements and protective host responses and identified novel interactions between bacterial metabolite transport proteins and host autophagy. Among an array of iron acquisition gene transcripts that showed significant enrichment at the host-pathogen interface, we discovered a novel virulence mediator PA2590. This study highlights the power of spatial transcriptomics, particularly in combining bacterial and host transcriptomes, to uncover novel host-pathogen interactions, advance our understanding of bacterial virulence mechanisms, and point to druggable molecules.

## Supplementary material for "Spatial transcriptomics identifies novel *Pseudomonas aeruginosa* virulence factors": Supplementary Table 2.xlsx

### Sheet: Experimental metadata
5x105cfu/2ul inoculum of PAO1
Male C57Bl6/J mice born 9/5/23 infected on 10/18/23.
N=5 per time point
Epithelium_48h_vs_24h_PAO1
TargetName	baseMean	log2FoldChange	lfcSE	stat	pvalue	padj
Isy1	2.73585	2.92806	1.11013	2.63759	0.00834973	0.0269385
Prkar1a	1.75676	1.34729	0.967948	1.3919	0.163953	0.232266
Fosl2	2.8362	-0.681429	0.774193	-0.88018	0.378762	0.45206
Eef1b2	3.30667	4.02911	0.954354	4.22182	2.42335e-05	0.000544638
H6pd	2.25872	2.45119	1.18443	2.0695	0.0384988	0.07878
Ndufa4	11.1779	2.87922	0.989486	2.90981	0.0036165	0.0152237
Ecm1	116.195	1.65951	0.908677	1.82629	0.0678069	0.120203
Vmn1r104	2.3469	1.50414	0.862127	1.74468	0.0810405	0.137698
Myo1c	1.95304	2.878	1.33017	2.16363	0.0304927	0.0660676
Cycs	3.86521	2.05804	0.552078	3.72781	0.000193154	0.00230741
Srsf1	7.37724	3.06266	0.788742	3.88297	0.00010319	0.00152034
Serf1	2.90067	-3.30298	0.775765	-4.25771	2.06529e-05	0.000531043
Cct8	1.7838	3.23446	1.39848	2.31285	0.0207309	0.0498897
Ifit1bl1	2.0679	2.13236	1.15095	1.8527	0.0639256	0.115484
Cox8a	7.10317	3.18203	0.824475	3.85945	0.000113641	0.00160306
Psenen	2.98593	2.1233	0.872639	2.43319	0.0149665	0.0402118
Hnrnpa1	31.593	3.64141	0.7853	4.63697	3.53557e-06	0.000187527
Drap1	1.68715	1.88565	0.906113	2.08103	0.0374311	0.0770708
Ndufs6	2.74	3.08473	1.11771	2.75986	0.00578255	0.0207234
Gm40460	11.9479	1.07925	0.399304	2.70283	0.00687524	0.023316
Lcp1	1.8127	0.836964	0.872291	0.959502	0.337306	0.41147
Rab7	4.65835	1.45926	0.807115	1.808	0.0706071	0.124336
Sprr1a	10.4654	4.57478	0.95019	4.8146	1.47495e-06	0.000113067
Tgfbi	3.31728	-1.45491	1.05843	-1.37459	0.169258	0.238427
Polr2f	6.94945	4.70009	1.17639	3.99535	6.46e-05	0.00105753
Acsbg3	1.75612	2.38702	2.09535	1.1392	0.25462	0.329392
Rpl9	5.26511	1.36524	0.65054	2.09862	0.03585	0.0747438
Ndufa6	1.71651	2.33683	1.60237	1.45836	0.144742	0.211891
Gm3893	4.26481	1.20264	0.714846	1.68238	0.0924948	0.15331
Eef1g	5.2719	1.77808	0.615934	2.8868	0.00389186	0.0159235
Ndufb4	2.12638	3.25079	1.58648	2.04906	0.0404564	0.0805997
Ctsh	3.81615	2.94965	0.834234	3.53576	0.000406609	0.00350106
Atp5h	4.17255	3.9688	0.908816	4.36699	1.25968e-05	0.000417583
Slc14a1	1.94307	3.59404	2.20609	1.62914	0.103283	0.165866
Pnrc1	2.4842	-1.64202	1.07334	-1.52982	0.126061	0.191256
Pls3	6.05977	2.02457	0.88067	2.29889	0.021511	0.0509739
Acaa1a	2.80272	2.68588	1.16614	2.30322	0.0212663	0.0508093
Kpna2	1.81108	1.78263	1.05539	1.68907	0.0912066	0.151744
Rpl7	2.87472	2.25431	0.938989	2.40079	0.0163598	0.0423671
Capns1	11.9535	0.843726	0.88067	0.95805	0.338037	0.411605
Rpl26	8.41734	1.4546	0.70606	2.06016	0.0393828	0.0796899
Rnh1	1.819	0.0979248	0.880132	0.111262	0.911409	0.931787
Nsfl1c	3.18421	2.39158	1.116	2.14299	0.0321143	0.0684622
Nudt4	3.44535	0.385929	0.926739	0.416437	0.67709	0.736183
Gm2237	1.69363	2.21039	0.853338	2.59028	0.00958968	0.029435
Tnc	1.75304	3.06133	1.27587	2.39941	0.0164216	0.0423671
Cenph	1.7852	2.61429	1.67419	1.56152	0.118401	0.182949
2210418O10Rik	2.4623	1.20527	1.11732	1.07872	0.280714	0.356169
Caprin1	2.09327	1.34366	0.855437	1.57073	0.116246	0.180284
Mxd1	5.94936	-1.34359	0.88135	-1.52447	0.127391	0.192744
Podxl	2.50843	-1.09059	0.685306	-1.5914	0.11152	0.174588
Trim40	1.85165	-3.43941	2.42906	-1.41594	0.156792	0.224108
2310061I04Rik	5.24248	-0.16725	0.477416	-0.350323	0.726096	0.775204
Tardbp	3.02667	2.59966	0.892252	2.9136	0.0035729	0.0150887
Srpr	2.07997	2.16571	1.32848	1.63022	0.103054	0.165866
Txnip	4.96008	1.51799	1.07689	1.4096	0.158657	0.226214
Lamc2	19.8936	0.309289	0.803089	0.385125	0.700145	0.75602
Ucn	1.9472	2.98181	1.29543	2.30179	0.0213468	0.0508822
Ppdpf	2.01189	1.81845	0.782268	2.32458	0.0200943	0.0491606
Gypc	1.77688	1.41602	1.31019	1.08077	0.279799	0.355377
Rexo2	3.22417	3.60385	1.31081	2.74933	0.00597166	0.021229
Eif4a1	13.2812	2.22678	0.760594	2.92768	0.00341498	0.0147022
Slc3a2	7.41232	4.78832	1.09602	4.36884	1.24909e-05	0.000417583
Myl12b	5.50481	3.24764	0.905263	3.58751	0.000333852	0.00309653
Gde1	3.65193	0.277927	0.737231	0.376988	0.706182	0.759447
H2al1a	2.0998	0.686416	0.793921	0.86459	0.387264	0.458903
Atp1b3	5.13916	2.84846	0.940594	3.02837	0.0024588	0.0114835
Glrx3	2.48526	2.08854	0.862275	2.42213	0.0154298	0.04092
Dctn3	2.9013	2.73434	1.03773	2.63492	0.00841577	0.0270857
Adam8	17.8575	3.18718	0.752359	4.23624	2.27289e-05	0.00053688
Hbegf	8.14651	0.832288	0.815764	1.02026	0.307607	0.382029
Gm4724	32.0055	0.517992	0.540544	0.958279	0.337922	0.411605
Nono	2.48523	2.51787	0.874343	2.87973	0.00398011	0.0159445
Ppp1cc	2.64979	2.5552	0.967352	2.64144	0.00825547	0.0267647
Sfi1	8.74124	1.30307	0.631114	2.06472	0.0389496	0.0794572
Mmp13	3.64705	-1.70422	1.14543	-1.48785	0.136791	0.204086
Sqstm1	8.67508	2.02014	0.740485	2.72813	0.00636951	0.0222263
Ssna1	1.87475	1.82197	1.3746	1.32545	0.185021	0.256094
H1f5	14.3143	5.91232	1.43767	4.11242	3.91535e-05	0.000752428
Krt6b	16.0215	0.210926	1.11193	0.189693	0.84955	0.88008
Aadacl4	1.87158	2.30901	1.66572	1.38619	0.165688	0.234224
Procr	4.56193	1.49475	0.838606	1.78242	0.0746802	0.129785
Sidt2	1.9245	-0.0646114	0.880464	-0.0733834	0.941501	0.955188
Taldo1	2.17084	3.18453	0.943568	3.37498	0.000738199	0.00520666
Pglyrp4	1.92391	0.288816	1.0133	0.285024	0.775626	0.816902
Fis1	1.69094	1.66459	1.18699	1.40236	0.160808	0.229035
Fadd	1.82397	2.33239	1.45638	1.6015	0.109266	0.172484
Neurog2	5.83153	4.97837	2.75138	1.80941	0.0703875	0.124279
Psmd8	5.77637	2.67579	0.854861	3.13008	0.00174757	0.00945827
Ifitm2	8.06716	2.96307	0.743799	3.9837	6.78517e-05	0.00109721
Cntnap5c	1.79887	0.34422	1.91128	0.180099	0.857075	0.886491
Actb	130.237	3.03585	0.645066	4.70626	2.52297e-06	0.000173371
Ier3ip1	2.40189	3.50598	1.33789	2.62054	0.00877911	0.0279003
Slc38a2	2.04505	2.05444	0.845266	2.43052	0.015077	0.0403881
Fam83h	2.09409	1.95346	1.12028	1.74373	0.0812065	0.137698
Adam28	7.5807	1.90688	0.850402	2.24233	0.0249399	0.0567244
Cldn1	1.75587	4.0131	1.55608	2.57898	0.00990936	0.0301372
Uba1	2.06538	2.68614	1.41215	1.90216	0.0571505	0.105608
Fth1	178.637	-1.78944	0.546831	-3.27237	0.0010665	0.00696637
Sts	2.63709	1.73364	1.17245	1.47865	0.139235	0.206286
Psmb5	2.83581	4.14225	1.40616	2.94578	0.00322138	0.0140512
Rps10	19.5284	3.82152	0.794414	4.81049	1.5056e-06	0.000113067
H1f4	10.9612	2.70821	0.851067	3.18213	0.00146196	0.00857767
Gm21783	23.1723	7.61799	1.56346	4.87252	1.10186e-06	9.74042e-05
Crygs	1.71123	-0.363677	1.03643	-0.350894	0.725668	0.775204
St14	4.35614	-0.179959	0.928291	-0.193861	0.846285	0.877384
Vdac2	2.9756	3.61527	1.09209	3.3104	0.000931633	0.00630278
Myl6	27.8677	1.92033	0.760941	2.52362	0.0116152	0.0337019
Nfkb1	3.56925	0.825239	0.724908	1.13841	0.254951	0.329498
Ube2d3	8.24816	1.55145	0.701985	2.21008	0.0270993	0.0601904
Dusp7	3.45805	-0.717531	1.11161	-0.645486	0.518612	0.584265
Mt1	8.52162	2.85226	0.769816	3.70512	0.000211288	0.00243624
Ywhaz	9.79643	2.72498	0.966981	2.81802	0.00483201	0.0183047
Ppl	2.58638	0.560425	0.995761	0.56281	0.573564	0.635908
Arf5	7.14732	2.02562	0.986381	2.05359	0.0400158	0.0801095
Lce1h	1.99014	0.547453	1.45071	0.377369	0.7059	0.759447
Tacstd2	11.2059	2.09165	0.953875	2.19279	0.0283227	0.0622817
Krt15	2.24804	2.31774	1.53275	1.51214	0.130497	0.195507
Ankrd50	3.08676	2.0302	0.846384	2.39867	0.0164548	0.0423671
Rbp2	2.51382	2.73165	1.47595	1.85077	0.064202	0.115826
Srsf9	3.98962	3.52222	1.13948	3.09108	0.00199428	0.0100932
Agfg2	3.47321	1.89445	1.82169	1.03994	0.298367	0.374526
Clip4	1.75495	2.14236	1.78084	1.203	0.228976	0.303402
Gm10265	134.358	1.32159	0.373509	3.5383	0.000402707	0.00349013
Lce1b	2.34741	0.184147	1.41825	0.129841	0.896692	0.921716
Mapkapk2	2.11538	0.848165	0.827356	1.02515	0.305292	0.381013
Runx1	1.70853	0.546409	0.910887	0.599864	0.548597	0.614392
Osbpl3	5.31245	5.01954	1.18035	4.25259	2.11313e-05	0.000531043
Canx	10.0485	3.46004	0.933621	3.70604	0.000210525	0.00243624
P4hb	14.3059	3.17473	0.83672	3.79426	0.000148085	0.00187405
Ier3	33.4556	0.579707	0.557104	1.04057	0.298074	0.374526
Ptbp3	2.60629	1.37995	0.963216	1.43265	0.151958	0.219773
Map4k4	4.9696	-0.309711	0.872438	-0.354994	0.722594	0.772709
Prdx2	5.0879	4.14291	0.887658	4.66724	3.05274e-06	0.000175997
Rpl13	15.8157	2.14364	0.783765	2.73506	0.00623693	0.0218788
Smox	9.17498	0.364971	0.418787	0.871496	0.383483	0.456053
Ltf	10.0171	4.97287	1.11039	4.47851	7.51671e-06	0.000332238
Cox4i1	2.78874	2.10257	0.947449	2.21919	0.0264739	0.0593449
Zmat5	3.46928	4.43618	1.85375	2.39309	0.016707	0.04285
Fkbp8	1.91138	3.18904	1.44291	2.21015	0.0270946	0.0601904
Pard6b	1.99541	-0.801766	1.07102	-0.748601	0.454098	0.52405
Gm46735	1.68324	2.23361	1.81287	1.23208	0.217917	0.291583
Ssr1	5.36129	3.85098	1.0578	3.64054	0.000272066	0.00279794
Lrr1	123.486	1.96528	0.653454	3.00753	0.00263376	0.0121263
Ell	2.57745	2.21107	1.05339	2.09901	0.0358163	0.0747438
Cxcl5	31.6147	3.58895	0.926953	3.87177	0.000108048	0.00156296
Creld1	2.3842	3.30935	1.35146	2.44872	0.0143363	0.0391151
Crygb	5.78994	-0.508409	0.885309	-0.574273	0.565783	0.629914
Rps16	17.9301	3.35526	0.798532	4.20179	2.6481e-05	0.000557362
Afdn	2.02857	0.418025	1.02295	0.408645	0.6828	0.741518
Hnrnpul2	1.91363	2.0786	1.08708	1.91209	0.055864	0.103602
AA467197	42.6212	-0.0305633	0.832136	-0.0367288	0.970701	0.978077
1110065P20Rik	7.86282	3.77195	0.852326	4.42548	9.62295e-06	0.000401892
Micos10	1.7077	3.93257	1.54037	2.55301	0.0106796	0.0316804
Hmga2	3.68675	0.142945	0.959877	0.148921	0.881616	0.909038
Bsg	8.67691	2.30692	0.760356	3.034	0.00241333	0.0113478
H4c11	34.7615	4.86186	1.13364	4.28873	1.79694e-05	0.000503529
Gm3383	17.5746	0.102956	0.173268	0.594201	0.552378	0.617062
Ifngr1	6.84704	2.17946	0.950522	2.29291	0.0218533	0.0515614
Galnt3	2.50121	0.707494	0.944141	0.749353	0.453645	0.523983
Atf4	3.34422	0.443432	0.757103	0.585696	0.55808	0.622907
Cxcl2	36.5088	-0.353247	0.590796	-0.597918	0.549895	0.614806
Pdpn	5.88481	1.95546	0.69619	2.80881	0.00497254	0.0186259
Gpr137b	2.15275	1.59828	0.784651	2.03693	0.041657	0.0819543
Gm41291	2.36663	2.59164	1.82695	1.41856	0.156028	0.223426
Clint1	3.80695	1.06849	0.840473	1.2713	0.203622	0.274951
Brd2	4.65812	1.08875	1.10726	0.983284	0.325468	0.399602
Crip3	7.83531	0.946392	0.459671	2.05884	0.0395091	0.0796899
Glul	9.04264	2.48475	0.836686	2.96975	0.0029804	0.0132478
Fkbp4	1.84326	4.08105	1.59663	2.55604	0.010587	0.0314797
Mal2	19.6565	1.80527	1.07823	1.67428	0.094075	0.155154
Ddx3x	1.76705	2.46434	1.14278	2.15644	0.0310497	0.0668374
Cers3	1.66533	3.69141	1.27136	2.90352	0.0036899	0.0154347
Cryaa	18.0445	-0.984372	0.629804	-1.56298	0.118057	0.182665
Zfp975	2.01763	0.600497	0.683995	0.877926	0.379984	0.452388
Vmn1r113	6.48613	-0.456737	0.397648	-1.1486	0.250722	0.32562
Emp1	23.5541	-1.56011	0.98945	-1.57674	0.114854	0.178752
H2az1	7.80852	3.28326	0.812134	4.04276	5.28254e-05	0.000959541
Cd14	54.9355	2.46109	0.783012	3.1431	0.00167167	0.00927239
Ifitm1	10.1393	0.727004	0.864506	0.840947	0.400378	0.471493
Lrrc59	2.75492	1.85876	0.859955	2.16146	0.0306601	0.0662472
Spindoc	1.7	3.1232	1.22133	2.55722	0.0105513	0.0314797
Maea	2.73875	2.99942	1.27068	2.36047	0.0182516	0.0458365
Jun	3.61712	0.309122	0.789695	0.391445	0.695468	0.752809
Speer2	3.18067	1.13605	0.74899	1.51678	0.129322	0.194433
Rps29	21.0355	2.60375	0.722221	3.6052	0.000311909	0.0030529
Zc3h11a	1.92605	1.97151	1.2246	1.60992	0.107416	0.170615
Gm3095	6.22551	1.74231	1.19212	1.46152	0.143872	0.211696
Pnp	1.78624	3.5263	1.32257	2.66624	0.00767049	0.0253643
Lpar6	1.683	1.88295	2.40861	0.781757	0.434358	0.504342
Tmem92	3.87221	1.75108	1.09284	1.60233	0.109083	0.172401
Litaf	2.4142	1.80111	0.754059	2.38855	0.016915	0.0430541
Gm7137	9.63495	3.43503	0.816665	4.20617	2.5973e-05	0.000557362
Eno1	14.3002	2.08168	0.721479	2.88529	0.00391053	0.0159235
Rrbp1	6.07141	3.25362	1.18639	2.74245	0.00609837	0.0215065
Hnrnph2	1.84166	2.58609	1.03662	2.49474	0.0126049	0.0358672
Nptxr	3.5214	2.9213	3.08203	0.94785	0.343206	0.415608
Crygc	3.60276	-0.201302	0.908428	-0.221594	0.82463	0.857615
Fosl1	2.15824	0.145922	0.849136	0.171847	0.863558	0.8925
Mrm2	3.13509	3.71199	1.42234	2.60977	0.00906041	0.0284694
Thrap3	3.76322	3.37746	1.46935	2.2986	0.0215274	0.0509739
Ndufa4l2	1.86549	1.15862	2.48574	0.466108	0.641139	0.702023
Cldn23	2.74673	2.29057	1.21261	1.88896	0.0588978	0.10821
Tmsb10	17.5698	1.14619	0.744246	1.54006	0.123545	0.188299
Srp14	2.38997	4.43072	1.4126	3.13657	0.00170939	0.00932886
Cct6a	1.74233	4.01321	1.31363	3.05506	0.00225015	0.011118
Anxa7	3.94017	0.0627908	0.804227	0.078076	0.937768	0.952858
Rpl12	20.0606	2.90503	0.800491	3.62906	0.00028446	0.00283906
Ets2	2.25355	1.89554	0.919858	2.06069	0.0393326	0.0796899
Hspa8	6.80697	3.85348	0.756736	5.09223	3.53873e-07	5.72376e-05
Rab31	2.09708	1.51967	1.00385	1.51384	0.130066	0.195321
Fdft1	3.05529	3.08598	1.15977	2.66086	0.00779412	0.0255817
S100a7a	1.70314	0.464208	0.968568	0.479272	0.631745	0.692882
Eif4b	2.09735	3.96905	1.25997	3.15012	0.00163206	0.00913127
Ddx17	2.55607	-0.0154203	0.74438	-0.0207157	0.983472	0.987943
Irf1	1.88107	1.98406	1.04063	1.90659	0.056574	0.104772
Golph3	2.1117	1.26202	1.2346	1.02221	0.306683	0.381842
Tppp	2.26357	4.05238	2.26934	1.78571	0.0741468	0.129197
Prdx5	13.9119	1.2975	0.671712	1.93163	0.0534058	0.0998816
Krt12	9.52877	-1.95586	1.0642	-1.83787	0.066082	0.118412
Chtop	2.94448	1.99166	1.79182	1.11153	0.266341	0.342217
Cttn	4.31366	0.831752	0.751205	1.10722	0.268197	0.344269
Inhba	3.2272	-0.381921	0.746398	-0.511685	0.608871	0.672243
Vmn2r33	1.69428	1.16617	1.05403	1.10639	0.268558	0.344399
Dstn	22.0998	2.67711	0.948107	2.82364	0.00474822	0.0180923
Txn1	12.1211	2.40078	0.829599	2.89391	0.0038048	0.0157661
Aldh1a3	45.6051	1.32877	0.982261	1.35276	0.176131	0.245842
Rps27	7.35248	1.81948	0.554727	3.27995	0.00103826	0.00684941
Map3k11	2.61289	3.08973	2.13325	1.44837	0.147514	0.215186
Srsf3	3.97327	1.41325	0.753953	1.87445	0.0608685	0.11102
Ikzf5	1.76982	1.39847	1.64757	0.848811	0.395987	0.467567
Romo1	2.51403	2.85154	0.906629	3.14521	0.00165967	0.00924676
Csta1	2.58805	-2.50129	1.44434	-1.7318	0.08331	0.140546
Itgb4	6.31943	0.376147	0.846404	0.444406	0.656749	0.71793
Tm9sf2	2.04152	3.07706	1.32798	2.3171	0.0204986	0.0497822
Brk1	4.38322	3.10082	1.24461	2.49141	0.0127239	0.0360618
Mplkip	5.24482	-0.206335	0.818665	-0.252038	0.801011	0.837651
Wfdc17	3.1862	0.104947	0.885293	0.118544	0.905636	0.927316
Ehd1	2.99551	1.67291	0.941615	1.77664	0.0756281	0.130918
Steap4	1.94751	3.44013	1.31116	2.62373	0.00869738	0.0277897
Snrpe	4.04389	2.08274	0.813969	2.55874	0.0105051	0.0314441
Atp5b	7.59348	2.44614	0.788957	3.10048	0.00193208	0.00995047
Ppib	7.36454	4.67155	1.16071	4.02473	5.70417e-05	0.0010085
Furin	5.96606	0.234616	0.710083	0.330406	0.741093	0.788043
Vcp	3.98387	4.39637	1.14132	3.852	0.000117155	0.0016182
Ddx6	1.87623	1.05478	0.841723	1.25312	0.210161	0.282918
Dmpk	2.59367	3.6604	2.09893	1.74393	0.0811705	0.137698
G0s2	26.8045	1.98664	0.688853	2.88398	0.00392684	0.0159235
Scand1	1.96595	2.75645	1.15945	2.37738	0.0174362	0.0442072
Ldlr	3.99784	3.51867	1.23127	2.85776	0.00426645	0.0167376
Ggn	2.60984	1.37448	1.80832	0.76009	0.447201	0.517441
Grn	3.90683	3.69292	1.05572	3.49802	0.000468721	0.00390895
Aamp	2.41584	3.92936	1.28385	3.06061	0.00220884	0.0110525
Gm10662	3.78712	0.666456	0.678248	0.982615	0.325797	0.399637
Gars	3.89319	4.69686	1.38763	3.3848	0.000712301	0.00513321
Hsd17b12	2.73052	1.10147	1.06651	1.03278	0.301706	0.377774
Gm6570	8.73344	2.55009	0.832549	3.06299	0.00219138	0.0110067
Tomm5	3.88423	3.03126	0.91612	3.30881	0.00093695	0.00630658
Cops9	1.77288	3.46957	1.8986	1.82744	0.0676341	0.120057
Lif	2.07493	3.95515	1.27426	3.10388	0.00191002	0.00995047
Gsr	3.39643	0.627599	0.691161	0.908036	0.363859	0.436236
Lmna	11.7755	3.19962	1.00276	3.1908	0.0014188	0.00847444
Esd	7.40831	1.22257	0.448947	2.72319	0.00646546	0.0224429
Capn2	6.05962	1.56012	0.931531	1.67479	0.0939759	0.155154
Lsm7	1.96884	3.02827	1.03936	2.91359	0.00357303	0.0150887
Rpl4	6.91565	1.08499	0.71188	1.52412	0.127478	0.192744
Tpd52	2.06593	0.0768723	0.628479	0.122315	0.90265	0.924972
Surf4	4.04349	2.60728	1.12474	2.31811	0.0204431	0.0497386
Gfpt1	4.44699	-0.110784	1.02838	-0.107728	0.914212	0.933561
Hyou1	1.97703	2.32306	0.857326	2.70965	0.00673535	0.0230182
Olfr467	1.69436	1.15602	1.65198	0.699779	0.484065	0.553814
Gm10058	20.9835	-1.08046	0.503508	-2.14587	0.0318834	0.0680795
Fxyd5	1.7887	0.678892	0.831401	0.816564	0.414178	0.483877
Muc4	3.91959	-2.3064	1.57129	-1.46783	0.142149	0.209469
Srsx	2.20896	2.75891	1.21099	2.27822	0.0227135	0.0528389
Ube2d2b	5.9426	3.35385	0.97395	3.44355	0.00057412	0.00453145
Itga6	7.08666	2.33441	0.963364	2.42318	0.0153852	0.04092
Eif5a	9.94307	2.26128	0.656065	3.44674	0.000567397	0.00453145
G6pdx	2.58758	3.11886	1.3529	2.30532	0.0211487	0.0507097
Hif1a	4.59998	0.877089	0.771636	1.13666	0.25568	0.330118
Igfbp3	9.95933	2.66975	0.923476	2.89098	0.00384043	0.0158642
Eif4a3	3.56889	3.35037	0.978113	3.42534	0.000614025	0.0047337
Ulk1	2.5185	2.8345	2.19483	1.29145	0.196548	0.267306
2610528J11Rik	1.70963	3.70803	1.29229	2.86935	0.0041131	0.0163783
Tnfrsf11b	2.90965	-1.42108	1.141	-1.24547	0.212958	0.286101
Rpl15	37.2951	3.57566	0.7439	4.80664	1.53484e-06	0.000113067
Gm3248	43.9615	-0.237515	0.134893	-1.76077	0.078277	0.134799
Dnajb6	5.19295	0.229844	0.928693	0.247492	0.804528	0.840665
Capn5	1.83326	-0.634969	1.11252	-0.570749	0.56817	0.630983
H2bc3	6.87398	5.13216	1.03147	4.97557	6.50562e-07	7.84223e-05
Tpm3	12.3112	1.57589	0.714128	2.20673	0.0273329	0.0604056
Ppp1cb	8.57387	0.907196	0.952763	0.952174	0.341009	0.414462
Cast	4.92668	0.273827	0.894225	0.306217	0.759439	0.804326
Rps9	6.41337	1.65644	0.809427	2.04643	0.0407139	0.0809394
Fabp5	69.8472	3.33496	0.803774	4.14913	3.33747e-05	0.000670527
Qsox1	4.92615	1.40286	0.900488	1.55789	0.119259	0.183242
Sprr2i	280.07	3.3527	0.884179	3.79188	0.00014951	0.00187405
Mt2	11.0784	3.84653	1.17148	3.28347	0.00102539	0.00683251
Plec	2.80387	-0.156805	1.00271	-0.15638	0.875733	0.903675
Atp5g3	11.5323	3.70668	0.945332	3.92104	8.81676e-05	0.00135942
Vasp	4.85327	1.40711	0.817979	1.72022	0.0853918	0.143692
Lztfl1	3.04948	2.30042	1.16745	1.97047	0.0487848	0.0932114
Smarcc1	4.9388	4.86322	2.39024	2.03462	0.0418895	0.0821679
Cldn4	26.5718	2.14057	0.895534	2.39027	0.0168361	0.0430147
Clec2j	19.2324	3.77968	0.864589	4.37165	1.2331e-05	0.000417583
Hikeshi	2.13562	-1.08374	0.749805	-1.44536	0.148356	0.216176
Ube2v1	2.40622	1.43317	0.965424	1.4845	0.137676	0.205121
Cd81	5.2536	5.25504	1.38774	3.78677	0.000152618	0.00189132
Atp5mpl	2.81735	3.32559	1.43654	2.31501	0.0206127	0.0498897
Arcn1	1.96964	1.95611	0.818962	2.38852	0.0169164	0.0430541
B4galt1	2.64742	0.097422	0.907947	0.107299	0.914552	0.933561
Ctsl	14.687	1.29101	0.854062	1.51161	0.130633	0.195507
Prelid1	3.96024	1.06517	0.744691	1.43035	0.152616	0.220445
Ppfibp1	6.29982	2.27841	1.08479	2.10033	0.0357	0.0746659
Tpm2	25.9838	3.79993	1.00609	3.77692	0.000158778	0.00194944
Pinlyp	2.49561	4.42046	3.00505	1.47101	0.141288	0.208861
Jpt1	3.0371	1.9708	0.607446	3.24441	0.00117695	0.00746713
Hdc	3.0234	0.286593	0.579005	0.494974	0.620618	0.681806
Ost4	1.93712	1.2218	0.745033	1.63993	0.101019	0.163555
Gm6958	33.0643	0.203004	0.244981	0.828654	0.4073	0.477166
Cox7b	1.79696	1.92965	1.03834	1.8584	0.0631127	0.114484
Erbin	2.29839	0.806175	0.770646	1.0461	0.295514	0.372128
St13	3.05368	3.66288	1.0094	3.62878	0.000284763	0.00283906
Kdm6b	2.52374	-0.355037	0.699622	-0.50747	0.611825	0.673821
Sesn3	9.66941	0.465879	0.84444	0.551702	0.581153	0.643783
Dlx1	1.70214	1.627	2.41872	0.672669	0.501158	0.568465
Mllt6	1.65068	2.11149	1.5973	1.32191	0.186198	0.257186
Itga2	1.68866	2.24921	0.951993	2.36263	0.0181458	0.0456572
Smc3	24.4498	3.83038	0.823532	4.65116	3.30069e-06	0.000182363
Ddb1	3.86078	3.3706	1.08206	3.11498	0.00183958	0.00967969
Slc6a8	1.86477	3.83088	1.47097	2.60431	0.00920588	0.0285745
Ddost	2.07009	1.84329	1.024	1.80008	0.0718473	0.126018
Perp	7.10541	0.66049	0.799508	0.826121	0.408736	0.478361
Ezr	7.90393	3.12565	0.818862	3.81706	0.000135049	0.00179075
Egln3	2.44677	3.88126	1.19243	3.25492	0.00113422	0.00726561
Actn1	11.8052	3.44067	0.786893	4.37247	1.22848e-05	0.000417583
Gm52298	1.97335	2.17559	0.844863	2.57509	0.0100215	0.0304085
Lsm10	1.86854	-0.161645	2.50022	-0.0646521	0.948451	0.958572
Tnfrsf12a	5.44294	4.27408	1.17766	3.62931	0.000284182	0.00283906
Set	3.7783	0.498003	0.574889	0.86626	0.386348	0.458226
2310039H08Rik	1.89834	3.67417	1.83787	1.99914	0.045593	0.0883863
Hmga1	14.4147	2.93216	0.75749	3.87089	0.000108441	0.00156296
Gjb4	1.86583	0.491922	0.933091	0.527196	0.598058	0.661914
Exoc4	2.01376	3.23706	1.41111	2.29399	0.0217913	0.0515068
Mmp14	6.65568	2.31685	0.893163	2.59399	0.00948699	0.0292459
Gm10354	6.15776	1.23705	0.928311	1.33258	0.182671	0.253901
Tspo	1.70943	2.44843	1.33126	1.83919	0.0658877	0.118223
Sprr2b	21.2363	4.67409	0.921092	5.07451	3.8849e-07	5.72376e-05
Ezhip	1.7049	-0.0418052	1.93959	-0.0215536	0.982804	0.987943
Crygd	8.63112	0.0266842	0.759662	0.0351264	0.971979	0.978621
H2-Q6	2.10402	2.05204	0.928877	2.20916	0.0271637	0.0602325
Ywhag	3.59764	3.73907	1.25113	2.98856	0.00280293	0.0126418
Tmsb4x	97.3818	2.16731	0.608143	3.56382	0.00036549	0.00325262
Cyp51	1.80277	2.77107	1.3472	2.0569	0.0396955	0.0798007
Pcf11	1.67902	1.12886	1.04113	1.08427	0.278246	0.354423
Spint2	11.6928	3.39854	0.849887	3.99881	6.36607e-05	0.00105753
Mup13	3.19293	1.82326	0.963362	1.8926	0.058411	0.107661
Ssr3	2.02434	3.6752	1.12877	3.25594	0.00113019	0.00726561
Rnf39	2.0684	-0.314189	1.07741	-0.291614	0.770582	0.813387
Rps15	12.4959	2.78632	0.88334	3.1543	0.00160881	0.0090778
Eif4h	5.0448	2.31522	0.811126	2.85432	0.00431286	0.0168202
Dhcr24	1.77029	2.97686	1.09552	2.71729	0.00658182	0.0226887
Hspa4	2.02671	3.44291	1.26307	2.72582	0.00641429	0.0223237
Cox5b	1.66131	1.56429	1.00979	1.54912	0.121353	0.186027
Pcbp1	2.87516	0.139886	0.963498	0.145186	0.884564	0.910661
Etf1	2.78348	1.35516	0.85028	1.59377	0.110987	0.174164
Tgm1	7.34473	2.42477	0.853673	2.84039	0.00450583	0.017419
Arf6	8.48343	-0.0566304	0.79541	-0.0711965	0.943241	0.955562
Dynap	6.76802	0.132358	1.05556	0.125392	0.900213	0.924619
Ccdc71l	10.5212	1.48632	0.617046	2.40877	0.0160062	0.04178
Lbh	1.79081	1.90531	1.52856	1.24647	0.21259	0.285897
Nus1	2.31661	2.97903	1.11916	2.66183	0.00777163	0.0255817
Gm21828	2.70872	4.36432	2.04274	2.1365	0.0326385	0.0693568
Hspb1	6.82671	2.1578	0.861322	2.50522	0.0122377	0.0348971
Tnfaip8	7.73608	4.78665	1.74449	2.74386	0.00607207	0.0214708
Gpx1	3.52606	1.39119	0.676433	2.05665	0.0397198	0.0798007
Rbms1	2.17313	1.01142	0.940121	1.07584	0.281999	0.357145
Jpt2	3.09713	1.98997	1.01208	1.96622	0.049273	0.0938736
F11r	1.81687	-0.65224	1.06122	-0.614612	0.538811	0.603942
Ptms	18.4077	3.42357	0.775066	4.41713	1.00018e-05	0.000401892
Marcksl1	13.5692	1.85321	0.751813	2.46499	0.0137019	0.0378514
Aldoa	20.3774	2.96207	0.826048	3.58584	0.000336	0.00309653
Adgrd1	4.00211	4.90613	1.87742	2.61323	0.00896919	0.0282498
Gale	1.91214	2.79208	1.30529	2.13904	0.0324324	0.0690294
Gm31035	8.21592	0.872513	0.53885	1.61921	0.105402	0.168407
4930555G01Rik	4.17642	1.33071	1.33901	0.993804	0.320319	0.394742
S100a10	18.4138	1.96252	0.935927	2.09687	0.0360047	0.0749487
Gm20815	4.31822	5.24774	2.45907	2.13403	0.0328403	0.0696739
Lypd10	3.10571	4.71242	2.68665	1.75401	0.079428	0.135899
Thbs1	6.03983	-0.693518	0.939125	-0.738473	0.460227	0.530662
Susd6	3.10865	4.06505	1.22565	3.31665	0.000911048	0.00622706
D830030K20Rik	1.94917	1.60466	0.972355	1.65029	0.0988843	0.161082
Vegfa	1.65757	0.0322444	0.776995	0.0414989	0.966898	0.975728
Cotl1	19.4366	2.1362	0.910958	2.345	0.019027	0.0473355
Cnbp	6.71176	4.47576	1.0455	4.28098	1.8607e-05	0.000503529
Mvb12a	2.21131	3.37336	1.49494	2.25652	0.024038	0.0552415
Rpl34	4.92602	1.60186	0.811766	1.97331	0.0484606	0.0928595
Ablim3	2.30865	4.3616	2.52816	1.72521	0.0844901	0.142356
Psmb4	2.01795	2.89854	1.41895	2.04273	0.041079	0.0811848
Ly6c1	11.4658	2.55436	0.746359	3.42242	0.000620662	0.00475722
Cdk5rap3	1.86511	2.44068	1.62955	1.49776	0.134196	0.200613
Rpl18	25.5289	3.80065	0.836558	4.54321	5.54048e-06	0.000262381
Gsk3b	2.66536	2.0476	1.11846	1.83073	0.0671404	0.119662
Srsf2	3.40555	4.02652	1.3207	3.04877	0.00229779	0.0111661
Rnpep	2.06929	2.81074	1.17755	2.38695	0.016989	0.0431559
Rps5	5.62004	3.54032	0.964326	3.67129	0.000241331	0.002637
Pdia6	7.01472	4.65512	1.09977	4.23281	2.30785e-05	0.00053688
LOC118568705	8.6012	0.607841	0.332306	1.82916	0.0673751	0.119919
Igsf3	2.11356	1.79605	1.51862	1.18269	0.236933	0.311371
Slc6a14	20.4376	1.01446	0.875031	1.15934	0.246319	0.321159
Hjurp	4.67491	3.62231	0.835282	4.33663	1.44687e-05	0.000430844
Eif2ak3	1.82679	3.73823	1.25598	2.97635	0.00291702	0.0130675
Actr1a	2.55029	3.45933	1.08314	3.19378	0.00140421	0.00842524
Atp5l	8.88039	1.72231	0.614887	2.80102	0.00509409	0.0188681
Msn	9.50605	3.0834	0.790665	3.89975	9.62924e-05	0.00146286
Elk3	1.73425	0.192107	0.892039	0.215357	0.829489	0.861318
Mrpl18	3.8274	3.30109	1.36812	2.41287	0.0158275	0.0416414
Sprr2d	57.8903	0.675658	0.80998	0.834167	0.404187	0.475135
Cyp2d12	18.1325	-1.24334	0.55509	-2.23989	0.0250982	0.0569866
Tacc3	1.74407	3.74401	1.8588	2.01421	0.0439876	0.0857758
Il1b	68.564	0.859936	0.598375	1.43712	0.150684	0.218981
Cadm4	3.50073	0.54824	0.856043	0.640435	0.52189	0.587458
Arpc5	29.958	2.36531	0.691648	3.41982	0.000626626	0.00477532
Bola2	1.67958	3.03885	1.13596	2.67514	0.0074698	0.0247624
Fblim1	1.70102	3.21713	1.19914	2.68285	0.00729969	0.0244429
Il1a	7.58333	-1.38712	0.698571	-1.98566	0.0470713	0.0908538
Hdgf	3.84979	1.85066	0.861028	2.14935	0.0316063	0.0677059
Rpl10a	9.34546	2.08718	0.809193	2.57933	0.00989916	0.0301372
Snrpg	4.03137	3.32728	1.11774	2.97678	0.00291297	0.0130675
Mprip	1.91024	1.32073	0.996876	1.32486	0.185216	0.256097
R3hdm4	2.96983	2.87393	0.926665	3.10136	0.00192631	0.00995047
Lyrm2	2.44155	-2.05911	1.40214	-1.46855	0.141955	0.209469
Rplp0	20.3542	0.573899	0.958378	0.598823	0.549291	0.614649
Rab11a	1.78047	0.0783437	1.04067	0.0752821	0.93999	0.954385
Krt14	148.071	2.29795	0.933246	2.46232	0.0138042	0.0380548
Serinc2	2.605	1.78923	1.10592	1.61786	0.105692	0.16865
Tgm2	2.00718	-0.0700417	1.02834	-0.0681113	0.945697	0.956517
Degs1	3.77916	3.1231	1.15517	2.7036	0.00685936	0.023316
Tma7	1.87633	2.15932	1.02334	2.11006	0.0348531	0.0731254
Gm11236	2.26041	1.70359	0.697517	2.44236	0.0145915	0.0396482
Frg2f10	1.83156	0.851574	1.05875	0.804319	0.421213	0.490614
Pfn1	10.6402	2.46364	0.76545	3.21855	0.00128839	0.00796448
Gadd45a	2.03018	1.27445	0.660627	1.92915	0.0537122	0.100172
Olfr1500	2.56617	3.88605	2.49396	1.55819	0.119189	0.183242
Rps3	7.06316	2.52055	0.79767	3.15988	0.00157831	0.00895044
Rplp1	13.7329	1.01722	0.765106	1.32952	0.183676	0.254764
Rbm3	3.48266	2.27378	0.913816	2.48823	0.012838	0.0360661
Mtmr1	2.57491	1.46779	1.61312	0.909909	0.362871	0.435901
Tafa5	1.90996	2.46628	1.89627	1.3006	0.193397	0.264376
Antxr2	5.41143	1.30083	0.67129	1.93781	0.0526466	0.0986008
Elf3	18.9969	0.748491	0.907639	0.824656	0.409567	0.478911
Rpl17	38.7203	1.37478	0.502297	2.73699	0.00620038	0.0218082
Gm31714	3.63015	1.03066	1.01812	1.01232	0.311385	0.385884
Plxnb2	3.45094	0.161785	1.09934	0.147165	0.883002	0.90976
Ctnna1	5.94847	2.17088	0.773833	2.80536	0.0050261	0.0186684
Pgam1	10.6948	3.2849	0.773484	4.24689	2.16756e-05	0.000532257
Spcs1	3.28306	3.47443	1.14367	3.03796	0.00238186	0.011295
Ddhd1	1.85085	2.0721	1.29434	1.6009	0.1094	0.17249
Elovl2	3.67027	4.96433	3.08954	1.60682	0.108094	0.171246
Gm51963	2.14701	1.7251	1.42901	1.2072	0.227356	0.302381
Mdh1	3.32172	3.82323	1.38005	2.77036	0.00559939	0.0201761
Lypd2	2.06462	-4.32541	2.19347	-1.97195	0.0486158	0.0930224
Ndufb5	1.83658	2.59904	1.32134	1.96697	0.0491863	0.0938431
1700049E17Rik1	1.98404	1.42984	0.869559	1.64432	0.10011	0.162678
Cox7a2	3.33328	1.61411	0.966308	1.67039	0.0948415	0.155836
Tecr	2.44237	4.47201	1.39186	3.21298	0.00131366	0.00802728
Rab3d	2.64946	4.18505	2.26572	1.84711	0.0647305	0.116621
Gm13272	4.13095	1.52375	0.634023	2.4033	0.0162481	0.0421623
Epha4	1.74719	3.75697	1.33361	2.81714	0.00484536	0.0183047
Vmn1r125	2.07632	1.28078	1.18308	1.08259	0.278992	0.354692
Xbp1	3.82326	2.22669	0.975708	2.28213	0.0224817	0.0523914
Rpl37	8.94571	2.37096	0.733128	3.23403	0.00122057	0.00763429
Rps19	25.9513	2.98399	0.819683	3.64042	0.000272198	0.00279794
Col17a1	15.8667	0.210028	0.821686	0.255606	0.798255	0.835428
Ndufs5	3.00926	2.95169	1.00361	2.94107	0.00327083	0.0141736
Eif2s2	4.1165	2.69425	0.858136	3.13966	0.00169147	0.00930658
Epha2	4.03062	0.597709	0.695152	0.859824	0.389886	0.461185
Spink5	1.78816	1.95975	1.16484	1.68241	0.0924892	0.15331
Bptf	1.91188	1.57271	1.12797	1.39427	0.163235	0.231496
Mrpl33	3.41092	2.86524	0.98832	2.89911	0.00374227	0.0156046
Gm35498	1.97287	1.43006	1.18181	1.21006	0.226255	0.301521
Plet1	35.9121	0.962451	0.825912	1.16532	0.24389	0.318771
Plxdc2	3.11537	4.19843	2.68071	1.56617	0.11731	0.18172
Klk10	9.83304	3.83867	1.08629	3.53376	0.0004097	0.00350492
Midn	5.81303	2.00626	0.875463	2.29165	0.0219259	0.0516406
Adamtsl4	3.38981	0.887345	0.722593	1.228	0.219446	0.293333
Cdc42	4.82223	1.37224	0.941532	1.45745	0.144992	0.211973
Skp1	3.08885	4.52651	1.52987	2.95876	0.0030888	0.0136525
Fgd6	1.95054	1.39327	0.917356	1.51878	0.128817	0.194163
Apex1	5.06765	3.77782	1.35276	2.79267	0.00522745	0.0192544
Septin7	2.582	2.84279	1.20934	2.3507	0.0187383	0.0467927
Slc12a2	3.47846	2.53133	1.11754	2.26508	0.0235078	0.054211
Tomm7	5.10665	3.29095	1.06165	3.09985	0.00193618	0.00995047
Sumo2	8.32678	0.774163	0.485029	1.59612	0.110463	0.173611
Rps13	12.1677	1.96499	0.791626	2.48222	0.0130567	0.0365552
Ccl3	26.1644	-2.42792	1.01019	-2.40342	0.0162425	0.0421623
Crybb2	12.9524	-1.15482	0.543416	-2.1251	0.0335781	0.0710121
Pebp1	1.89709	1.26705	0.712038	1.77946	0.0751637	0.130454
Hcfc1r1	3.56731	2.63971	0.949268	2.78079	0.00542271	0.0197542
Ran	4.56454	4.84147	1.10382	4.38612	1.15388e-05	0.000417583
Atg12	4.90278	1.79369	0.994601	1.80343	0.0713211	0.125427
Atp5g1	5.71989	1.86689	0.675113	2.7653	0.00568709	0.0204365
Gm16434	4.52781	0.677335	0.663054	1.02154	0.307	0.381877
Uqcrb	2.35414	2.60003	1.14501	2.27075	0.0231621	0.053749
Aplp2	4.88166	0.960053	0.904283	1.06167	0.288384	0.364535
Gm10406	20.9955	0.33034	0.310076	1.06535	0.286716	0.362772
Hmgb2	12.1048	3.78999	0.752079	5.03935	4.67113e-07	6.19392e-05
Gm3642	2.00248	1.3635	1.1838	1.1518	0.249405	0.324684
Pabpc1	12.963	0.520322	0.760934	0.683794	0.494105	0.561907
Huwe1	4.08043	2.80691	1.0869	2.5825	0.00980882	0.0300381
Anxa3	7.48581	1.21942	0.700802	1.74004	0.0818516	0.138261
Csta2	5.03988	0.0806054	0.763662	0.105551	0.915938	0.934257
Eif3g	1.71732	2.57303	1.23048	2.09109	0.0365201	0.0757292
Cd63	4.28683	2.79513	0.958586	2.91589	0.00354673	0.0150887
Eif1	35.9637	1.01747	0.504202	2.01798	0.0435929	0.0852569
Gm8050	1.70446	1.66789	1.78404	0.934893	0.349843	0.423259
Tmem59	2.04671	3.02199	1.36632	2.21176	0.0269829	0.0601904
Rrp36	4.67922	2.73615	0.839713	3.25844	0.00112027	0.00726561
Chic2	108.155	0.143248	0.154701	0.925964	0.354464	0.42768
Ahsa2	2.01104	2.71907	1.39001	1.95614	0.0504485	0.0958377
Calml3	4.61069	2.83941	1.30164	2.18141	0.0291529	0.0637901
Cc2d1b	2.00119	4.18561	1.72794	2.42232	0.0154218	0.04092
Trib1	2.04714	2.51318	1.16283	2.16126	0.0306755	0.0662472
Rplp2	3.65154	1.22636	0.888296	1.38058	0.167409	0.236154
Nip7	1.7872	1.31993	1.56957	0.840947	0.400378	0.471493
Cdh1	5.29388	1.42647	0.880059	1.62088	0.105044	0.168222
Dusp5	5.34296	0.233966	0.654028	0.357731	0.720545	0.77114
Gm10413	9.12683	0.687115	0.52664	1.30471	0.19199	0.263539
Rps26	37.7978	3.56116	0.937677	3.79786	0.000145951	0.00187405
Btg2	2.43892	1.85249	0.728198	2.54394	0.0109609	0.032325
Ism2	7.21513	4.91924	2.23719	2.19885	0.0278887	0.0614292
9030624G23Rik	8.32293	1.24467	0.544408	2.28628	0.022238	0.0521885
H2-D1	14.7906	2.73901	0.815853	3.35724	0.000787242	0.00546536
Tax1bp3	2.91603	1.54701	0.902794	1.71358	0.0866067	0.145492
Map2k1	2.15595	1.68827	0.961949	1.75505	0.0792512	0.135899
B4galt3	3.77446	1.88893	0.869699	2.17194	0.0298604	0.0650163
Anxa11	2.36346	2.27709	1.21202	1.87876	0.0602776	0.110094
Lcn2	15.1808	-2.91403	0.971398	-2.99983	0.00270126	0.0123513
Csrp1	2.40811	3.36134	1.10185	3.05063	0.00228361	0.0111661
Fundc2	2.12675	2.82361	1.33492	2.11519	0.034414	0.0724333
Gm9507	2.57603	1.24898	0.662895	1.88413	0.0595468	0.10906
Tmem63b	2.92766	2.68304	1.38032	1.94378	0.0519219	0.0977961
Cdk9	3.86745	2.74374	0.720598	3.80759	0.000140329	0.00184234
Hnrnpu	12.8962	2.39731	0.84843	2.82558	0.00471948	0.0180347
Tnfaip3	3.22875	-1.661	0.630813	-2.63312	0.00846049	0.0271637
Mdm2	2.51918	0.307184	0.783386	0.392123	0.694967	0.752809
Rnaset2a	11.436	2.58184	0.599016	4.31014	1.63152e-05	0.000470304
Trim29	1.73486	2.43809	1.11897	2.17888	0.0293409	0.0640957
Hdlbp	5.70375	3.02146	1.10046	2.74563	0.0060394	0.0214124
Ap3s1	2.78074	0.068958	0.801635	0.0860216	0.931449	0.947891
Urah	11.528	0.90564	0.887826	1.02006	0.307698	0.382029
H2bc11	71.9986	2.12699	0.764733	2.78135	0.00541335	0.0197542
Ccdc85b	2.02466	1.79098	1.5553	1.15154	0.249512	0.324684
Ube2i	2.86708	1.78674	0.794027	2.25022	0.0244351	0.0558636
Cd9	20.7819	3.38028	0.719369	4.69896	2.61495e-06	0.000173371
Egr1	2.22417	-1.23208	1.10354	-1.11648	0.264217	0.339817
Cryab	2.59602	-0.485344	1.00981	-0.480628	0.630781	0.692397
Ang3	1.6899	1.07719	1.62497	0.662899	0.507395	0.574218
Gm34826	1.779	0.29066	0.959594	0.302899	0.761966	0.806222
Trafd1	3.04562	2.70945	1.20384	2.25067	0.0244067	0.0558636
Rps23rg1	1.70853	1.75313	0.720612	2.43284	0.0149809	0.0402118
Rpl36a	2.18113	2.168	0.842956	2.57191	0.010114	0.0305633
Cdipt	3.02244	3.20765	1.01341	3.16521	0.00154969	0.00885728
Tmem45a	1.76607	2.47623	2.41766	1.02422	0.30573	0.381013
Pabpn1	5.30445	0.317964	1.52836	0.208042	0.835196	0.866565
Psmd12	2.1554	1.99451	1.42977	1.39499	0.16302	0.231439
Ankhd1	1.91437	2.10877	0.97669	2.1591	0.0308428	0.0665
Tmed2	9.20892	3.17106	1.07282	2.95582	0.00311834	0.0137373
Mrpl51	1.76654	2.05783	0.885605	2.32365	0.0201444	0.0491924
Adss	9.15656	0.570938	0.991151	0.576036	0.564591	0.629116
Rab24	2.51734	2.23292	1.01174	2.207	0.027314	0.0604056
Krt18	5.09351	2.0254	0.877021	2.3094	0.0209211	0.0502562
LOC118568632	110.6	-0.00930421	0.223679	-0.0415962	0.966821	0.975728
Ctdnep1	1.9677	0.776294	1.52377	0.509457	0.610432	0.67319
Ube2s	2.24379	1.55965	0.803375	1.94137	0.0522138	0.0982064
Serbp1	8.71065	3.99545	1.02578	3.89503	9.81856e-05	0.00146286
Frk	2.26381	0.354124	1.17155	0.302271	0.762445	0.806222
Eif3d	1.66558	1.60993	1.12793	1.42733	0.153485	0.221218
Taf9	1.86505	1.21847	1.34699	0.904593	0.365681	0.438025
Hmgb1	6.81477	4.06335	0.964688	4.21209	2.53023e-05	0.000557362
Smim22	12.9622	-1.52984	0.673832	-2.27036	0.0231858	0.053749
Vmn1r189	2.13493	3.29058	1.0326	3.18668	0.00143914	0.00848132
Ifi211	2.90928	0.900721	0.755981	1.19146	0.233473	0.308045
Eif4ebp1	14.274	2.66705	0.961088	2.77503	0.00551964	0.0199429
Ly6g6c	1.68716	0.564096	2.15453	0.261819	0.793461	0.831723
Npm1	12.1765	2.04872	1.2653	1.61916	0.105413	0.168407
Iars	1.79977	1.89568	1.62024	1.17	0.242001	0.317089
Pde4d	3.37443	4.31437	3.04014	1.41914	0.155859	0.223426
Ccl4	49.9882	-0.272627	1.03967	-0.262224	0.793149	0.831723
H2bc8	37.2508	4.43308	0.873478	5.07521	3.87071e-07	5.72376e-05
Rps15a	6.33879	2.34221	0.773718	3.02722	0.00246817	0.0114835
Dsp	6.60268	0.986063	0.873629	1.1287	0.259025	0.334029
Tpt1	68.8465	1.81889	0.59892	3.03696	0.00238979	0.011295
Flnb	6.46602	0.973331	0.833758	1.1674	0.243048	0.318146
Olfr981	2.4779	2.72598	2.2367	1.21875	0.22294	0.297403
Myh9	7.08328	2.23115	0.715239	3.11944	0.00181193	0.00966556
Elob	4.65097	1.87176	0.818018	2.28816	0.022128	0.0520244
Txnrd1	3.48485	0.912973	0.998954	0.913928	0.360755	0.434478
Ahnak	5.86101	1.62055	0.826141	1.96158	0.0498109	0.0947623
Dgat1	1.74234	2.52102	0.898115	2.80701	0.00500036	0.0186581
Bag3	5.97245	4.53175	1.31584	3.44399	0.000573187	0.00453145
Il1rn	13.4535	-2.53145	0.895148	-2.82797	0.00468438	0.0179533
Tmprss11d	4.50748	1.10592	1.09049	1.01415	0.310512	0.385163
Il24	1.71143	3.22783	0.881967	3.65981	0.000252402	0.00267748
Fgfr3	1.991	3.04164	1.10318	2.75716	0.00583065	0.0208395
Lpcat2	2.49875	4.15227	3.04148	1.36521	0.172187	0.241098
Cmtm6	2.55954	2.2794	1.34329	1.69687	0.0897215	0.150026
Anp32b	2.03495	1.19191	0.830846	1.43457	0.151409	0.219652
Ilk	2.14231	2.24965	2.196	1.02443	0.305633	0.381013
AI413582	9.71679	3.67022	0.746834	4.91437	8.90689e-07	9.08503e-05
Morf4l2	7.13861	1.7328	0.78611	2.20428	0.0275049	0.0606846
Dnm2	3.51812	1.98839	1.34168	1.48202	0.138334	0.20518
Banf1	4.50137	4.06972	1.33275	3.05363	0.00226087	0.011118
Gm11554	2.78127	1.7918	1.16025	1.54433	0.122508	0.18715
Eif3k	4.73695	4.19579	1.22319	3.4302	0.000603143	0.004677
Mgat1	4.38728	3.3226	0.781495	4.25159	2.12257e-05	0.000531043
Pramel34	1.70714	0.979146	0.933133	1.04931	0.294035	0.370619
Eef2	8.15803	1.3913	0.760918	1.82845	0.067482	0.119948
Cnn3	8.42077	3.71066	0.89167	4.16147	3.16199e-05	0.000645046
Slc39a1	3.02308	1.61424	0.635225	2.54122	0.0110468	0.0323356
Plek	3.21468	2.37314	1.085	2.18724	0.0287253	0.0630625
Mat2a	2.05966	1.16785	0.870971	1.34086	0.179967	0.250931
Fam177a	7.20471	3.34062	0.903859	3.69596	0.000219061	0.00249705
Nfkbiz	3.72401	-0.592622	0.880514	-0.673041	0.500921	0.568465
Lamb3	6.25491	0.668254	0.782075	0.854462	0.392849	0.464276
Tysnd1	1.79426	3.34113	0.982951	3.39908	0.000676141	0.00498091
Klc1	4.05974	1.30773	0.801591	1.63142	0.102802	0.165866
Ppia	35.3096	3.0228	0.81199	3.7227	0.000197103	0.00233356
Atox1	2.41467	3.23854	1.25927	2.57175	0.0101186	0.0305633
Naxe	2.00309	2.62082	1.03077	2.54258	0.0110038	0.032325
Bcl2l15	3.9874	1.1478	0.800413	1.43401	0.15157	0.219652
Tmpo	1.77766	2.73062	1.08774	2.51035	0.0120611	0.0345421
Zeb2	5.27918	4.94442	2.19869	2.2488	0.0245253	0.0559735
Tpm1	16.0903	4.70287	0.948775	4.95678	7.1671e-07	7.91964e-05
Ly6e	27.7577	2.9463	0.982747	2.99803	0.00271735	0.0123821
Jmjd6	1.69379	2.35266	1.22139	1.92622	0.0540774	0.100711
Rpl27a	10.0231	2.02738	0.681462	2.97504	0.00292951	0.0130792
Hnrnpk	4.36676	0.340055	0.873956	0.389098	0.697203	0.754072
Map2k3	3.21008	0.295488	0.724877	0.407639	0.683539	0.741712
Gm17455	2.46592	2.37752	1.96832	1.20789	0.227088	0.302329
Gm52523	64.7383	1.84768	0.349983	5.27935	1.29642e-07	3.50659e-05
Gm16367	3.65017	0.56637	0.56955	0.994416	0.32002	0.394742
Btbd9	1.64391	0.868884	1.74855	0.496918	0.619247	0.680863
Tent2	3.16868	1.26773	0.973035	1.30286	0.192624	0.263863
Prss27	11.7531	1.94529	0.864347	2.25058	0.024412	0.0558636
Rpl22l1	2.48459	1.75768	0.818722	2.14686	0.0318045	0.0680206
Clpx	3.33909	-0.00255825	1.21568	-0.00210438	0.998321	0.999074
Zfp36l1	3.11421	0.644718	0.713511	0.903586	0.366215	0.438268
Lgals7	7.31422	4.50971	1.13691	3.96665	7.28894e-05	0.00116447
Ddr1	1.88716	1.25624	1.38076	0.909811	0.362922	0.435901
Cbx5	1.70198	3.25343	1.35036	2.4093	0.0159833	0.04178
Ppp1r2	1.79722	1.5917	0.806484	1.97363	0.0484243	0.0928595
Ube2m	2.11005	1.56558	0.723129	2.16501	0.0303869	0.065946
Vapa	4.19176	1.67795	1.01063	1.66031	0.096853	0.158446
Pomp	4.02675	3.76076	1.16158	3.23762	0.0012053	0.00758971
Pgrmc1	27.566	1.66449	0.455225	3.65641	0.000255775	0.00269173
Gbf1	2.18052	2.07131	1.32783	1.55992	0.118779	0.18314
Tjp2	6.49156	2.10288	0.815168	2.57969	0.00988886	0.0301372
Ier5l	3.84514	4.16808	1.22274	3.40882	0.000652455	0.00490203
Eif2s1	1.75632	3.07863	1.37652	2.23653	0.0253173	0.0573161
Ppp1ca	2.78089	2.18608	1.10767	1.97358	0.0484298	0.0928595
Maff	3.96359	3.23303	1.14943	2.81271	0.00491253	0.0184533
Rpl35a	25.7272	1.70841	0.504026	3.38952	0.000700143	0.00509076
Rps11	5.93017	1.33459	0.577035	2.31285	0.0207309	0.0498897
Cirbp	3.60422	4.4768	1.35171	3.31195	0.000926481	0.00630007
A530032D15Rik	20.3616	-0.403699	0.291144	-1.38659	0.165566	0.234224
Csf3	20.094	3.03383	0.713493	4.25208	2.11795e-05	0.000531043
Snu13	2.92778	0.934427	0.509859	1.83272	0.0668446	0.119295
Akr1b3	4.85271	1.65975	0.782257	2.12174	0.0338593	0.0713792
Rps23	2.64896	1.45803	1.09864	1.32712	0.184469	0.255596
Morf4l1	9.70991	1.42908	0.694196	2.05861	0.0395314	0.0796899
Arf1	9.25187	1.63224	0.792707	2.05907	0.0394874	0.0796899
Il1rap	1.6462	1.0993	1.15284	0.953556	0.340308	0.41399
Asprv1	3.08609	0.136555	1.11254	0.122741	0.902312	0.924972
Ist1	1.90287	1.83983	1.18201	1.55653	0.119582	0.183525
Slc25a20	1.72022	1.58512	1.69724	0.933938	0.350336	0.423469
2310011J03Rik	3.83882	3.48328	1.25415	2.77741	0.00547947	0.0198518
4930467E23Rik	3.82348	0.874492	0.868874	1.00647	0.314191	0.388636
Clic1	3.27406	0.1949	0.864009	0.225576	0.821531	0.856408
Asb3	1.66155	1.81246	1.66496	1.08859	0.276336	0.352667
Runx3	1.77432	2.53588	2.39714	1.05787	0.290113	0.366371
Hpcal1	2.19322	3.42048	2.44959	1.39635	0.16261	0.231105
Cbx8	1.66027	3.34424	1.27965	2.6134	0.00896466	0.0282498
Tnk2	1.97533	2.96539	1.1231	2.64035	0.00828198	0.0267851
Inava	2.06364	1.64089	1.01112	1.62284	0.104623	0.167751
Rpsa	10.8163	2.75058	0.72297	3.80456	0.000142059	0.00184676
Thoc7	2.19739	3.39806	1.43411	2.36946	0.017814	0.0449075
Pdia3	26.2389	4.04391	0.978882	4.13115	3.60954e-05	0.00070386
Atp5a1	10.0044	2.8979	1.07672	2.69142	0.00711488	0.0238844
Bhlhe40	12.4068	1.54601	0.761163	2.03112	0.0422429	0.0827387
Pcbd2	22.2581	2.91604	0.552726	5.27574	1.32224e-07	3.50659e-05
Myc	2.08885	-0.231816	0.904084	-0.256409	0.797635	0.835428
Vmp1	2.00066	1.09328	1.18622	0.921647	0.356713	0.430001
Eif3m	3.78015	3.30387	1.02778	3.21456	0.00130643	0.00802004
Actg1	69.1857	0.979429	0.590005	1.66003	0.0969075	0.158446
Rps20	32.4329	3.12639	0.815241	3.83493	0.000125602	0.00168231
Ndufa2	2.9354	4.3066	1.41489	3.04376	0.00233639	0.0112248
Tent5b	2.81869	2.60263	1.3366	1.94721	0.0515097	0.0974348
Metap2	1.73554	1.05702	1.0734	0.984732	0.324756	0.399097
Gm17027	9.6379	1.47189	1.52689	0.96398	0.335056	0.409101
S100a11	50.0591	1.37796	0.871557	1.58103	0.113872	0.17785
Purb	2.5173	2.55202	1.31122	1.94629	0.0516199	0.0975043
Atp2b1	3.62942	-0.87114	0.86964	-1.00173	0.316476	0.391097
Jag2	2.06768	3.46986	1.58817	2.18481	0.0289029	0.0633474
Slc7a11	7.80948	4.65406	1.63678	2.84343	0.00446312	0.0173044
Rpl3	20.8272	2.37172	0.798815	2.96905	0.00298725	0.0132478
Tmprss11g	16.305	0.995072	0.832563	1.19519	0.232012	0.306423
H4c14	2.47237	3.96789	1.35303	2.93259	0.00336149	0.014519
S100a6	32.8334	2.60685	0.99102	2.63047	0.0085266	0.0273098
Psmd1	1.69607	3.47439	2.11666	1.64145	0.100704	0.163243
Hs6st1	2.39119	-1.47471	0.972282	-1.51675	0.129329	0.194433
Calm2	2.9703	3.05725	1.21774	2.51059	0.0120528	0.0345421
Gm52520	13.8248	0.599703	0.74149	0.808782	0.418641	0.48823
9130019O22Rik	1.83587	0.934596	1.87633	0.498098	0.618415	0.680513
Mien1	1.787	3.13403	1.20247	2.60633	0.00915182	0.0285745
Cd44	5.36306	0.684359	0.819528	0.835065	0.403681	0.474961
H2ax	2.6596	4.02912	1.18737	3.39332	0.000690519	0.00505872
Hnrnpa2b1	14.0234	2.57974	0.894415	2.88427	0.00392316	0.0159235
Pdzk1ip1	3.85162	2.76298	1.03921	2.65872	0.0078437	0.0256176
Plscr1	4.98155	3.62022	1.26563	2.8604	0.00423108	0.0166534
Timp1	2.03344	2.44846	1.36	1.80033	0.0718078	0.126018
Clta	8.48663	2.35543	0.959393	2.45512	0.0140836	0.0386644
Hes1	1.74828	1.3633	1.19498	1.14085	0.25393	0.32882
Gm51592	6.49839	0.490817	0.538892	0.910788	0.362407	0.435901
Sleeping Beauty Transposase	3.0282	4.6946	3.09135	1.51863	0.128856	0.194163
Rps14	25.351	3.91096	0.899381	4.3485	1.37073e-05	0.000430844
Sppl2a	2.90716	4.16889	1.32914	3.13653	0.00170959	0.00932886
Tubg1	3.93577	4.46719	1.214	3.67973	0.000233479	0.00260163
Mbd2	10.5387	0.659497	0.693695	0.950701	0.341756	0.41461
Marcks	8.30044	1.9571	0.582512	3.35976	0.000780097	0.00544425
Anxa1	173.106	2.55165	0.961992	2.65247	0.00799061	0.0260333
Cox7c	2.80174	3.71572	0.917337	4.05055	5.10981e-05	0.000941056
Ppbp	126.413	1.99099	1.09713	1.81472	0.0695674	0.122995
Snrpf	3.57008	3.59397	1.34204	2.67798	0.00740666	0.0246146
Atp5e	6.63181	2.3253	0.90974	2.556	0.0105882	0.0314797
Klf3	1.69651	0.78086	0.972022	0.803336	0.421781	0.490614
Lhfpl2	1.72297	-0.581819	1.5146	-0.384141	0.700874	0.756191
H4c17	90.7567	3.31727	0.940938	3.52549	0.000422693	0.00359289
Gm52782	2.65535	2.67002	1.30043	2.05318	0.0400548	0.0801095
Ireb2	1.84141	2.37017	1.15686	2.04879	0.0404822	0.0805997
Cab39	2.5414	-0.340719	0.986077	-0.34553	0.729696	0.778421
Hspa1a	6.5906	2.65684	0.836403	3.17651	0.00149058	0.00863106
H2ac18	24.6358	4.40595	0.902987	4.8793	1.06461e-06	9.74042e-05
Btbd35f1	15.9632	-1.20486	0.350349	-3.43903	0.000583804	0.00458062
Atp5md	1.64378	1.19477	0.841975	1.41901	0.155896	0.223426
Gm14295	7.149	1.262	0.520107	2.42641	0.0152489	0.0407662
Hnrnpul1	3.08426	3.16293	1.11497	2.8368	0.00455685	0.0175651
H3c2	1.71856	2.18903	1.24486	1.75845	0.0786707	0.135301
Septin2	3.80952	3.45831	1.24152	2.78556	0.00534359	0.0195735
App	9.04334	1.07687	0.805631	1.33668	0.181327	0.252297
Rcc2	3.15351	3.5787	1.39267	2.56968	0.0101794	0.0306074
Dsg3	8.9849	1.81515	0.916934	1.97959	0.0477497	0.0920292
S100a8	29.3305	-1.66074	0.627764	-2.64548	0.00815751	0.0265119
Pim1	2.51104	0.222513	1.00079	0.222337	0.824052	0.857615
Sf3b4	2.39362	3.25771	1.33842	2.43399	0.0149334	0.0402118
Donson	2.38527	1.99957	1.29462	1.54452	0.122463	0.18715
Tspan14	2.62068	2.65145	1.08834	2.43625	0.0148406	0.0401605
Rps28	9.14171	1.56559	0.681055	2.29877	0.0215183	0.0509739
Pfdn6	1.67181	2.23691	2.30533	0.97032	0.331887	0.405606
Ahsa1	2.4751	3.41281	0.955338	3.57236	0.000353784	0.0032043
Clk1	2.89445	0.557381	0.83782	0.665275	0.505875	0.573325
Rpl11	9.71899	2.14497	0.666576	3.21789	0.00129138	0.00796448
Lamp1	3.99793	2.52841	0.997552	2.53461	0.0112572	0.0328066
Gm46840	3.03184	1.55379	0.986144	1.57562	0.115114	0.178946
Hcar2	5.20276	-0.749928	1.18407	-0.633347	0.526507	0.591651
Mab21l3	1.65342	-0.0391163	1.01463	-0.0385524	0.969247	0.977355
Fbxw9	3.40716	2.92565	1.21399	2.40994	0.015955	0.04178
Cd274	2.4916	-0.00696025	0.989495	-0.00703414	0.994388	0.99589
Cul3	1.91483	1.85597	1.39539	1.33008	0.183492	0.254764
Abce1	2.49958	2.6493	1.32811	1.99479	0.0460658	0.0891727
Zfand5	2.91878	-0.714371	1.09125	-0.654638	0.512701	0.579344
Chmp4b	4.10072	0.884309	0.820198	1.07817	0.28096	0.356169
Chmp2a	2.74848	3.09812	1.33598	2.31898	0.0203961	0.0497154
Pdcd6ip	2.07249	1.184	1.07957	1.09673	0.272759	0.34911
Rpl24	1.66751	0.981029	1.07913	0.909091	0.363302	0.435963
Scd2	1.78905	3.33141	1.28337	2.59584	0.00943596	0.0291657
Rpl14	4.77957	3.36589	0.842258	3.99627	6.43497e-05	0.00105753
Cfl1	23.7978	3.10905	0.66327	4.68746	2.76615e-06	0.000174662
Natd1	1.93158	1.0716	1.88867	0.567382	0.570455	0.63299
F2rl1	5.53194	2.08974	0.831224	2.51406	0.0119352	0.0343298
Ddit4	5.36615	2.67129	0.874152	3.05586	0.00224417	0.011118
Selenoh	2.84654	4.67094	1.91425	2.44009	0.0146837	0.0398171
Pkp1	3.92596	0.273542	0.957423	0.285706	0.775103	0.816902
Arpc2	3.63839	0.209481	0.939803	0.222899	0.823614	0.857615
Eif4e	1.76979	3.26989	1.70191	1.9213	0.0546936	0.101574
Egln2	4.23593	2.35331	0.869408	2.7068	0.00679361	0.0231577
Fubp1	2.91998	2.82616	1.08125	2.61379	0.00895432	0.0282498
Sh3bgrl3	1.67152	2.65827	1.46988	1.80849	0.0705302	0.124336
Ptges3	5.54707	4.09332	0.966411	4.23559	2.27952e-05	0.00053688
Nccrp1	2.38778	0.391758	1.02456	0.382368	0.702188	0.756993
Krt6a	32.6453	-0.244343	0.873516	-0.279724	0.779689	0.82053
Arpc4	1.7974	0.476702	1.11213	0.428639	0.668186	0.728631
Dsc2	11.6344	1.77862	0.949421	1.87338	0.0610161	0.111136
Tiparp	2.04593	1.04907	0.917091	1.14391	0.25266	0.32772
Klf6	4.45211	-0.991671	0.838491	-1.18269	0.236933	0.311371
Ifnl2	1.69731	0.637071	1.74879	0.364292	0.71564	0.76775
LOC118567641	15.0974	0.757256	0.603414	1.25495	0.209496	0.282309
Il13ra1	2.23916	3.05796	1.13547	2.69312	0.00707857	0.0238834
Uqcrq	2.55515	3.56285	1.04711	3.40255	0.000667608	0.00494552
Hsp90b1	5.4969	3.15008	1.01657	3.09872	0.00194357	0.00995047
Poldip3	2.09966	2.08777	1.03827	2.01082	0.0443445	0.0863448
Gspt1	1.79752	1.79798	1.0495	1.71317	0.0866809	0.145492
Krt16	36.6932	-0.695275	0.909715	-0.764278	0.444701	0.515449
Srgn	62.5571	2.34667	0.742694	3.15967	0.00157949	0.00895044
Rpl23	12.1328	2.16018	0.767828	2.81336	0.00490267	0.0184533
Akr1a1	1.91473	0.593713	0.908855	0.653254	0.513592	0.579595
Tubb4b	11.3073	0.953231	0.818203	1.16503	0.244007	0.318771
Map1lc3b	2.18595	1.83514	0.641101	2.86248	0.00420335	0.0166377
Eprs	2.12882	2.63864	1.72002	1.53407	0.125012	0.190099
Tmed9	2.51507	1.91582	1.15164	1.66356	0.0961999	0.157677
Cdk2ap2	1.98849	2.61962	1.35019	1.94019	0.0523564	0.0982896
Frat2	5.78037	3.91283	2.82704	1.38408	0.166335	0.234888
Rpl13a	10.933	1.74039	0.747834	2.32724	0.0199527	0.0489044
Ptprf	1.71733	2.53974	1.14461	2.21888	0.0264949	0.0593449
Gm40469	5.93468	0.536868	0.44603	1.20366	0.228722	0.303402
Zfp771	1.78585	2.58846	3.12151	0.829235	0.406972	0.477166
Stat3	5.131	1.87538	0.940899	1.99318	0.0462416	0.0893824
Dynlrb1	2.70607	1.19584	1.73047	0.691048	0.489535	0.558146
Tuba1b	14.8841	0.868487	0.633658	1.37059	0.170502	0.239478
Calu	4.68092	3.7053	0.951264	3.89513	9.81444e-05	0.00146286
Rpl8	5.55222	3.26443	0.937696	3.48133	0.000498929	0.00410919
Ehd2	2.00338	1.94516	1.33241	1.45988	0.144323	0.211696
Dhx15	5.8732	2.35382	0.807326	2.91557	0.00355037	0.0150887
Gls	2.90765	2.99517	0.967036	3.09727	0.00195309	0.00996078
Dnajb1	1.64344	1.5506	1.42889	1.08518	0.277844	0.354251
Cstb	6.66369	0.305315	0.842067	0.362577	0.716921	0.768502
A630073D07Rik	2.35683	2.34708	1.89637	1.23767	0.215839	0.289094
Slc4a2	2.39778	3.67231	1.27489	2.88048	0.00397065	0.0159445
Hmgb3	2.09337	1.50932	1.05947	1.42459	0.154275	0.221875
Slc2a1	2.21911	4.32212	1.3843	3.12225	0.00179475	0.00963497
B3gnt3	2.44106	3.69981	1.77732	2.08168	0.0373714	0.0770676
Vamp8	4.06394	2.3045	1.07217	2.14938	0.031604	0.0677059
Gm36718	2.15373	0.799387	0.773699	1.0332	0.30151	0.377774
Rpl35	8.5212	2.94873	0.721162	4.08886	4.33498e-05	0.000809604
Pacsin3	2.61244	2.47378	1.73047	1.42954	0.152848	0.220541
Gdi2	6.58071	3.12196	1.12335	2.77916	0.00544994	0.019799
Plp2	3.00571	3.11453	0.988223	3.15164	0.00162354	0.00912208
Oaz1	2.69015	1.4325	0.818611	1.74991	0.080133	0.136576
Sprr2e	30.6007	-0.255491	0.820772	-0.311281	0.755587	0.801158
Rps21	17.1803	3.09098	0.786981	3.92765	8.57806e-05	0.00133818
Gnb2	2.75998	0.325384	0.864952	0.376187	0.706778	0.759471
Cd24a	4.44084	0.881435	0.528076	1.66914	0.0950889	0.156049
Fam120a	1.84593	2.06604	1.15897	1.78265	0.074643	0.129785
Capza2	1.83488	0.38042	0.914166	0.416138	0.677309	0.736183
Sfn	25.3555	1.87232	0.969695	1.93083	0.053504	0.0999245
Msl1	1.73212	3.28206	1.14745	2.8603	0.00423242	0.0166534
Ncl	3.95502	3.71563	0.848238	4.38041	1.18456e-05	0.000417583
Klrb1f	1.73887	0.66837	0.920731	0.725912	0.467893	0.537165
Gm51591	41.9118	-0.185331	0.252325	-0.734492	0.462649	0.532528
Gm46773	2.50018	1.89996	0.907386	2.09389	0.0362701	0.0753826
Klrg2	11.4384	0.833299	0.408723	2.03879	0.0414713	0.0818317
Txndc17	1.86363	3.0036	0.989136	3.03659	0.00239268	0.011295
9530068E07Rik	2.1262	2.22535	1.21416	1.83284	0.0668266	0.119295
Gabarapl2	6.22412	1.40839	0.666538	2.11299	0.0346019	0.0727134
Pof1b	2.63443	0.546955	1.85391	0.295028	0.767973	0.81142
Hacl1	2.1894	4.23992	3.09516	1.36985	0.170732	0.239478
Aqp3	6.70321	4.16972	1.1479	3.63246	0.000280729	0.00283906
Pycard	1.64225	3.93603	2.41458	1.63011	0.103078	0.165866
Ifi202b	6.18327	-1.16847	0.821608	-1.42217	0.154976	0.222641
Zfp36	5.21729	-0.286576	0.631406	-0.45387	0.649923	0.711054
Rab6a	3.08445	2.75571	1.09893	2.50763	0.0121545	0.0347347
Ranbp1	1.85662	3.81944	1.23182	3.10065	0.00193095	0.00995047
Nfkbia	2.03575	1.57555	0.8361	1.8844	0.0595109	0.10906
Rps12	15.9388	1.04137	0.425056	2.44996	0.0142871	0.0390613
1810013L24Rik	2.06695	1.6418	0.869234	1.88879	0.0589199	0.10821
1810037I17Rik	18.9567	2.99383	0.957775	3.12581	0.00177314	0.00955764
Ovca2	3.06021	2.4866	1.36974	1.81539	0.0694646	0.122977
AI661453	4.49744	0.0174939	0.964015	0.0181469	0.985522	0.989252
Cxcl3	39.0196	-0.037688	0.544317	-0.0692391	0.944799	0.956339
Zcchc17	2.288	4.03332	1.94862	2.06984	0.0384673	0.07878
Tmem65	3.78282	1.90703	1.02593	1.85882	0.0630529	0.114484
Gsdmc4	1.65021	1.43317	1.88157	0.76169	0.446245	0.516787
Socs3	9.93066	1.4819	0.582942	2.5421	0.0110188	0.032325
Akna	1.64322	1.07463	1.67995	0.639684	0.522378	0.587509
Atp5g2	3.4696	1.87735	0.766972	2.44774	0.0143756	0.0391417
U2af1	2.1197	2.97511	0.983432	3.02524	0.0024844	0.0115186
Dap	2.33731	-1.78117	1.20059	-1.48358	0.13792	0.20518
Gm3696	6.31051	1.1853	0.480596	2.46631	0.0136515	0.0378003
Ddah2	2.54587	3.00744	2.88106	1.04387	0.296547	0.373075
Ube2l3	3.13239	0.9308	0.580318	1.60395	0.108726	0.172041
Rpl5	14.8796	3.28431	0.75014	4.37826	1.19631e-05	0.000417583
Ikzf2	2.08143	0.745148	1.12443	0.66269	0.507529	0.574218
Gng5	10.5601	0.255915	0.692516	0.369544	0.711723	0.764165
Atp1a1	8.71068	4.87945	1.23485	3.95144	7.76838e-05	0.00122629
Gprc5a	3.47125	-0.667504	0.702042	-0.950804	0.341704	0.41461
Myl12a	21.6343	2.32739	0.893173	2.60575	0.00916732	0.0285745
Itgb6	4.8313	0.624756	1.09236	0.571932	0.567368	0.63062
Anxa2	26.5813	-1.08868	0.777082	-1.40098	0.161219	0.229373
LOC118567992	15.0909	0.830719	0.521922	1.59165	0.111462	0.174588
Pabpc4	2.66863	1.54114	0.794493	1.93978	0.0524063	0.0982896
Hoxd9	6.51563	3.82013	1.90624	2.00401	0.0450685	0.0876258
Plau	3.52592	0.0881968	0.78666	0.112116	0.910732	0.931787
Dnaja2	2.48389	2.83074	1.39017	2.03626	0.0417243	0.081965
H1f1	3.56809	4.97849	1.45834	3.41381	0.000640616	0.00485404
Tubb6	5.00759	2.56966	0.965578	2.66127	0.00778471	0.0255817
Plat	4.25171	4.73213	1.53713	3.07854	0.00208018	0.0104879
Cdc5l	4.55844	0.539321	0.481652	1.11973	0.262828	0.33836
Cpeb2	2.43368	-0.212699	0.775514	-0.274268	0.783878	0.824285
Cxcl1	3.56415	-0.237696	0.705665	-0.33684	0.736237	0.784727
Krt17	62.1027	2.54429	0.949704	2.67903	0.00738359	0.0245996
Ywhae	3.41133	0.345889	0.896787	0.385699	0.69972	0.75602
Ipmk	2.00682	2.81865	1.23361	2.28487	0.0223203	0.0521987
Sptan1	3.6054	2.75937	0.937706	2.94269	0.00325379	0.014146
Gart	5.20922	5.42025	2.4515	2.21099	0.0270362	0.0601904
Cldn7	2.59408	0.174974	0.953109	0.183583	0.854341	0.884353
Rpap3	1.72744	2.35535	1.63931	1.43679	0.150777	0.218981
Tra2b	1.76857	1.09464	0.97021	1.12825	0.259213	0.334029
Rps2	24.6797	0.768428	0.651744	1.17903	0.238385	0.312659
Nsa2	4.2767	1.36242	0.568742	2.39549	0.016598	0.042653
Rpl41	109.023	3.27101	0.891427	3.6694	0.000243116	0.002637
Selenof	2.27332	1.46022	1.13191	1.29005	0.197032	0.267689
Pde5a	3.02033	3.75157	1.81177	2.07067	0.0383897	0.07878
Akirin1	1.81815	0.216195	0.885842	0.244056	0.807188	0.84278
Fxyd3	5.32834	0.272633	0.811152	0.336106	0.736791	0.784727
Rps3a1	20.3757	3.05715	0.856035	3.57129	0.000355228	0.0032043
H3c1	114.244	5.36217	1.0117	5.30015	1.15705e-07	3.50659e-05
Ghitm	3.89423	3.64443	1.12752	3.23226	0.00122814	0.0076456
Cox14	1.7525	1.81525	1.58746	1.14349	0.252834	0.32772
Lgals3	3.66533	-0.814171	0.597376	-1.36291	0.172911	0.241856
Anxa5	4.70774	1.38921	1.06107	1.30926	0.190448	0.261693
Rpl38	8.21009	1.2875	0.661012	1.94777	0.0514423	0.0974348
Sec61g	3.54794	2.84087	1.09547	2.5933	0.00950603	0.0292459
Hnrnpab	6.52588	2.62151	0.865761	3.02798	0.00246193	0.0114835
Prr13	3.41464	1.51269	1.01679	1.48771	0.136827	0.204086
M6pr	1.6449	2.39701	1.02665	2.33478	0.019555	0.0482865
Ubb	138.242	1.49096	0.54875	2.717	0.00658758	0.0226887
Arf4	5.6022	1.75021	0.671468	2.60655	0.00914607	0.0285745
Ece1	4.32169	3.87687	1.00749	3.84803	0.000119071	0.00162771
Nfe2l2	1.65335	3.68392	1.30655	2.81958	0.00480866	0.0182701
Msmo1	4.40123	2.74342	1.13802	2.41069	0.0159225	0.04178
Srsf6	2.94362	1.56698	0.972513	1.61127	0.10712	0.170518
Cops6	3.89128	0.736322	0.973122	0.756659	0.449254	0.519364
Slx1b	2.08053	1.68368	1.41669	1.18846	0.234653	0.308987
Lmo7	4.63807	-1.87862	1.06937	-1.75675	0.0789598	0.135623
Trmt44	2.47259	4.41089	3.0936	1.42581	0.153923	0.221609
Tle5	1.9725	2.91435	1.25973	2.31347	0.0206967	0.0498897
Rhoa	5.41109	1.70879	1.00005	1.70869	0.0875078	0.146695
Rpl22	2.35259	1.83746	0.828068	2.21898	0.0264884	0.0593449
Anxa8	11.1481	3.1487	1.02954	3.05837	0.00222546	0.0110938
Aurkc	3.50374	1.76017	1.08055	1.62896	0.103322	0.165866
Sec11a	2.23512	2.41928	1.49909	1.61384	0.106562	0.169834
Mafg	2.5144	2.70356	1.32663	2.03791	0.0415588	0.0818827
Prss22	21.5519	0.244701	0.899326	0.272094	0.78555	0.824734
Snrpb	8.48088	3.94418	1.06821	3.69233	0.000222211	0.00249705
Flna	5.51386	2.66699	0.821399	3.24688	0.00116676	0.0074381
Slc26a4	3.86857	-0.687464	0.994679	-0.691142	0.489476	0.558146
Gm35410	2.00132	-1.12705	0.704795	-1.59911	0.109795	0.172908
Abracl	4.12068	3.63062	1.00944	3.59666	0.000322327	0.0030529
Mall	2.66659	0.643708	0.940851	0.684176	0.493864	0.561907
Ube2d2a	1.67965	1.38752	0.889875	1.55923	0.118942	0.183179
Ifitm3	12.5829	2.6469	0.745992	3.54816	0.000387933	0.00340662
Fmnl2	1.69266	0.0358128	2.22164	0.01612	0.987139	0.990125
Otof	1.67365	2.00009	2.41394	0.828558	0.407355	0.477166
Ybx3	4.49311	4.39059	1.33801	3.28143	0.00103282	0.00684757
H2ac10	83.3172	4.04863	0.642066	6.30563	2.87024e-10	3.80593e-07
LOC118567918	2.24181	1.99771	1.14364	1.74679	0.080674	0.137322
Rps7	8.04779	2.86342	0.813473	3.52	0.00043155	0.00362174
Psmd14	3.41513	3.77819	1.29571	2.91591	0.00354648	0.0150887
Vmn1r100	48.2205	-0.676419	0.185766	-3.64125	0.000271319	0.00279794
Zfp385b	2.5084	1.76924	1.0527	1.68067	0.092828	0.15367
Amfr	2.00236	1.73726	0.913435	1.9019	0.0571846	0.105608
Rac1	4.56168	2.36994	1.01777	2.32857	0.019882	0.0488733
Ihh	2.35987	3.00636	1.20674	2.4913	0.0127277	0.0360618
Rpl21	27.3953	0.825145	0.286246	2.88264	0.00394358	0.0159426
Epcam	9.83855	2.64445	0.803435	3.29143	0.000996786	0.00667545
H3f3a	15.2051	1.84297	0.502752	3.66577	0.000246598	0.002637
Krt23	2.80449	1.62992	1.03684	1.572	0.115951	0.180036
Kdelr2	2.23957	2.96744	1.28759	2.30465	0.0211864	0.0507097
Xdh	2.26833	2.83953	1.19699	2.37223	0.0176811	0.0446574
Rrm1	3.21001	4.84191	1.42138	3.40649	0.00065804	0.00490203
Gm20792	3.75954	5.07479	1.62795	3.11728	0.00182526	0.00966556
Gm46934	3.83557	1.19482	0.929036	1.28609	0.198413	0.26929
Naa50	7.92565	3.12724	0.84159	3.71587	0.000202504	0.00237629
Macroh2a1	2.69766	2.43561	1.07373	2.26837	0.0233065	0.0539345
Eif4a2	1.85742	1.45593	0.712746	2.0427	0.0410822	0.0811848
Ush1c	6.47849	5.72224	3.08585	1.85435	0.0636896	0.115215
Cstdc5	12.1641	-0.352548	0.933177	-0.377794	0.705584	0.759447
Nufip2	2.63646	2.7734	1.04276	2.65966	0.0078219	0.0256095
Actn4	11.0865	1.59204	0.841353	1.89224	0.0584584	0.107661
Gtf2h1	1.76929	1.57101	1.59463	0.985183	0.324534	0.399097
Irf6	5.21049	0.611217	0.82924	0.737081	0.461073	0.531175
Ctsd	2.8849	2.10563	0.825786	2.54985	0.0107771	0.0318982
Msl2	2.02443	1.32678	1.0342	1.2829	0.199526	0.270247
Ceacam1	4.55897	-1.05138	1.05599	-0.995633	0.319428	0.394378
Hectd1	2.56894	2.27608	0.977305	2.32893	0.0198627	0.0488733
Lad1	6.9824	3.38287	0.932742	3.6268	0.000286954	0.00283956
Bnip3	2.13901	1.04744	0.570205	1.83695	0.0662167	0.118493
Sqle	3.74695	2.85279	1.09506	2.60515	0.0091835	0.0285745
Cops5	2.77141	3.68324	1.2831	2.87058	0.0040972	0.0163641
Rpl7a	9.36549	1.78434	0.630964	2.82795	0.00468465	0.0179533
Ahcyl1	1.70178	2.40047	1.3713	1.75051	0.0800309	0.136576
Sap18	2.48292	2.61512	1.17318	2.22909	0.025808	0.0582989
Chd4	2.12712	0.15703	0.666721	0.235526	0.813801	0.849016
Acpp	3.1716	2.51635	0.883653	2.84767	0.00440403	0.0171253
Fkbp2	1.76199	2.61814	1.4198	1.84402	0.0651808	0.117272
Fst	4.18375	2.72067	0.727706	3.7387	0.000184978	0.00224022
Gjb2	8.28398	2.45199	0.984562	2.49043	0.0127587	0.0360661
Cltb	2.12255	0.178691	1.07509	0.166211	0.867991	0.896383
H3f3b	37.4813	0.792796	0.561693	1.41144	0.158115	0.225684
Iqgap1	6.74754	0.97714	0.760807	1.28435	0.199021	0.269838
Slc12a1	5.76559	5.54475	3.08656	1.79641	0.0724286	0.126702
Actr3	7.02735	0.986693	0.805019	1.22568	0.22032	0.294204
Cct3	2.71968	3.01655	1.10469	2.73066	0.00632072	0.0221142
Mrpl50	2.20022	4.01229	2.92096	1.37362	0.16956	0.238427
Niban2	1.76324	0.51634	1.19939	0.430502	0.66683	0.727751
Erdr1	38.7971	-0.762135	0.782183	-0.97437	0.329873	0.403516
Atp6v1e1	1.92229	1.16965	0.802104	1.45823	0.144776	0.211891
Arrdc4	4.47701	1.23384	1.07232	1.15063	0.249884	0.324849
Gm35486	2.50744	1.47492	0.57378	2.57053	0.0101543	0.0306012
Sod2	3.81882	1.67159	0.999648	1.67217	0.0944899	0.155451
Edf1	2.83595	1.46765	1.54822	0.947962	0.343149	0.415608
Rgs19	9.93625	-4.12487	0.951676	-4.33432	1.46214e-05	0.000430844
Krt5	102.84	2.4439	1.04415	2.34057	0.0192543	0.0476329
Arhgap1	2.02113	2.8711	1.39717	2.05493	0.0398854	0.0800121
Atp6v1a	2.55156	3.42362	1.07773	3.17668	0.00148971	0.00863106
Duxf3	3.34931	1.85548	1.13773	1.63085	0.102921	0.165866
Rack1	10.5727	2.79832	0.854339	3.27542	0.00105504	0.00692568
Tpm4	17.7974	2.21916	0.795063	2.79118	0.00525164	0.01929
Ccnq	5.14621	1.0112	1.1405	0.88663	0.375278	0.448305
Erh	6.2152	4.41215	1.01638	4.34103	1.41813e-05	0.000430844
Gm29758	6.80227	0.0352805	0.409059	0.0862478	0.931269	0.947891
Ctnnb1	2.31011	-0.598415	0.873345	-0.685199	0.493218	0.561862
Cmpk1	2.02678	1.91379	1.09092	1.75429	0.0793811	0.135899
Hmgn2	9.96536	2.24765	0.560501	4.01007	6.06996e-05	0.00103189
Ilrun	3.42653	2.20616	1.06588	2.0698	0.0384706	0.07878
Bcl2l1	2.39223	1.59982	0.919055	1.74072	0.0817327	0.138237
Uap1l1	2.42256	4.38022	3.09387	1.41577	0.156842	0.224108
Slfn4	1.77736	0.0577908	0.812704	0.0711093	0.943311	0.955562
Slc25a3	14.2877	3.60317	0.86542	4.16349	3.13417e-05	0.000645046
Krt7	7.55582	4.73616	1.05022	4.50967	6.49287e-06	0.000296881
Bcl10	2.74348	2.56706	1.15362	2.22521	0.026067	0.0587838
Sp110	3.67248	0.370836	0.482239	0.768988	0.441901	0.512651
Cdc42se1	4.40169	2.49676	0.865122	2.88603	0.0039014	0.0159235
Clca3b	4.9298	0.803454	1.13667	0.706851	0.479659	0.549721
Rbp1	3.25781	2.3204	0.967195	2.3991	0.0164355	0.0423671
Fscn1	4.81314	3.89666	1.12363	3.46793	0.000524481	0.00429297
Fcer1g	6.46615	2.66718	1.10395	2.41604	0.0156904	0.0414451
Hnrnph1	4.00781	1.15755	0.725312	1.59593	0.110503	0.173611
Pramel46	6.41207	0.765307	0.584482	1.30938	0.190407	0.261693
Esrp1	2.24728	2.23757	0.987718	2.26539	0.0234888	0.054211
Elovl1	1.97797	2.29164	1.11327	2.05848	0.0395445	0.0796899
Ubl5b	2.09465	1.34114	1.30736	1.02584	0.304967	0.381013
Gm21466	7.30062	-0.270838	0.567151	-0.477542	0.632976	0.693658
H1f2	9.75191	3.72602	1.03922	3.5854	0.000336564	0.00309653
Zc3h12a	1.93388	1.90885	0.824717	2.31455	0.0206374	0.0498897
Rps27a	23.0443	3.29207	0.819826	4.01557	5.93027e-05	0.00103189
Sh2d4b	2.63165	1.78427	0.855704	2.08515	0.0370557	0.0766551
Hsp90aa1	8.59492	2.95073	0.873218	3.37915	0.000727116	0.00518193
Cd99	33.0532	2.23383	0.528896	4.22357	2.40468e-05	0.000544638
Rps4x	13.1885	2.59327	0.702273	3.69269	0.000221898	0.00249705
Pxdc1	4.37972	0.601985	0.822888	0.731552	0.464442	0.533666
Cct2	5.09914	3.21152	1.03416	3.10544	0.00189998	0.00995047
Laptm4a	6.79422	2.82162	0.88911	3.17354	0.00150593	0.00868119
Pdzd11	1.67858	2.01885	1.40926	1.43256	0.151985	0.219773
Tagln2	4.99011	2.0461	0.82965	2.46622	0.0136549	0.0378003
Gm52800	518.828	-0.274724	0.133269	-2.06142	0.0392629	0.0796899
Gm16405	5.15905	-0.929872	0.444757	-2.09074	0.0365511	0.0757292
G2e3	1.80504	1.66833	1.62709	1.02535	0.305199	0.381013
Tmbim1	3.92228	1.75423	0.977023	1.79548	0.0725773	0.126795
Gk	4.63876	1.95452	0.97578	2.00303	0.0451739	0.0877021
Tmem50b	3.36383	2.91948	1.11434	2.61992	0.00879511	0.0279003
Lama3	2.44368	-2.00293	0.9609	-2.08443	0.0371212	0.0766709
Rps6	19.9669	2.35556	0.79729	2.95446	0.00313217	0.0137525
Hdac2	2.59598	3.11954	1.2569	2.48193	0.0130672	0.0365552
Exosc8	1.68911	3.42374	1.39127	2.46087	0.0138601	0.0381296
Amd1	4.14895	0.970592	0.547932	1.77137	0.0764988	0.132252
Tmprss11b	3.42555	0.318073	0.992447	0.320493	0.748594	0.794745
Eif3h	4.16964	3.54718	1.12897	3.14195	0.00167826	0.00927239
Tmbim6	3.54465	1.24753	0.815044	1.53062	0.125862	0.191172
Pkm	52.4302	3.23987	0.701794	4.61656	3.90155e-06	0.000198979
Olfr1354	1.69592	1.44023	1.83335	0.785572	0.432118	0.502181
Itga3	2.19705	1.07374	0.828089	1.29665	0.194753	0.265136
Cryba1	3.43438	-1.78036	0.994897	-1.78949	0.0735354	0.1283
Rps25	3.15602	1.62359	0.794184	2.04435	0.040919	0.0811848
Mtdh	1.64562	2.83704	1.24219	2.2839	0.0223772	0.0522397
Srsf5	5.83205	0.000103624	0.777595	0.000133262	0.999894	0.999894
Snrnp70	2.42171	0.983221	0.817669	1.20247	0.229182	0.303402
Mif	7.68507	2.17934	0.704373	3.09401	0.00197471	0.0100324
Hras	1.74721	1.06136	1.00401	1.05712	0.290458	0.366458
2200002D01Rik	4.77433	0.943329	0.907436	1.03955	0.298547	0.374526
Basp1	16.1791	0.287697	0.565209	0.509011	0.610745	0.67319
Btf3	3.07859	0.554703	0.854521	0.649139	0.516249	0.582097
Crtam	3.6707	4.9645	3.08954	1.60687	0.108082	0.171246
Mcl1	65.3469	1.34362	0.554398	2.42357	0.015369	0.04092
Tubb3	1.85068	2.55522	1.63688	1.56103	0.118517	0.182949
Gadd45b	5.14559	-1.81117	0.792421	-2.28562	0.0222765	0.0521885
Srrt	7.09223	0.888759	1.28266	0.692904	0.48837	0.557776
Cyb5b	6.68849	5.2819	1.15726	4.56413	5.01582e-06	0.000246332
Fpr2	1.76137	0.800174	0.820212	0.97557	0.329277	0.40316
Gm52436	64.6599	0.41286	0.32465	1.27171	0.203477	0.274951
Ybx1	3.11465	1.63865	0.840229	1.95024	0.0511474	0.0970265
Csde1	2.58617	1.63995	0.852497	1.9237	0.0543918	0.101155
B4galnt1	5.69891	3.4475	1.08149	3.18773	0.00143396	0.00848132
Ldha	22.6973	2.97257	0.769096	3.86502	0.000111079	0.00158377
Cdh3	4.58897	2.71267	0.89759	3.02217	0.00250968	0.0115952
Lsr	2.76498	2.48289	1.14313	2.172	0.0298555	0.0650163
Gm8094	18.8247	-0.0481544	0.349516	-0.137775	0.890419	0.915978
Psap	3.50167	3.1985	1.11668	2.8643	0.00417926	0.0165919
Rpl36	8.29486	3.66763	0.845658	4.33701	1.44433e-05	0.000430844
Wfdc2	2.94556	4.74678	1.40082	3.38857	0.000702571	0.00509076
Tm4sf1	4.02951	3.16535	0.990812	3.1947	0.00139977	0.00842524
Hspe1	8.21205	2.75897	0.783579	3.52099	0.00042994	0.00362174
Fam162a	4.04782	3.45163	1.10751	3.11658	0.0018296	0.00966556
Slc25a5	1.81484	2.85502	1.13356	2.51864	0.011781	0.0341083
Nlrp3	7.59118	2.24682	1.09972	2.04308	0.0410447	0.0811848
Ap1s3	2.87336	0.557738	1.55211	0.359342	0.719339	0.770472
Strn3	2.64237	1.62213	0.984454	1.64774	0.0994053	0.161732
Ighv3	1.68718	1.02254	0.776434	1.31697	0.18785	0.258659
Smarca5	2.22084	2.30175	0.63966	3.5984	0.000320186	0.0030529
Adam10	2.47386	1.39144	0.904189	1.53888	0.123834	0.188523
Hspa5	4.97394	5.19678	1.23586	4.20498	2.611e-05	0.000557362
Cisd2	1.66905	1.87968	1.15336	1.62974	0.103156	0.165866
Rpl28	6.3805	0.414649	0.789229	0.525384	0.599316	0.662244
Id1	4.69866	4.78071	1.27911	3.73753	0.00018584	0.00224022
Cox6a1	5.54838	2.37059	0.778746	3.04411	0.00233372	0.0112248
Gm10272	1.75895	1.43064	1.72313	0.83026	0.406392	0.477166
S100a9	46.4996	-0.872743	0.512752	-1.70207	0.0887414	0.148575
Capzb	3.03356	2.991	1.10081	2.71708	0.00658602	0.0226887
Vdac1	5.09722	3.87296	1.0907	3.55091	0.000383908	0.00339375
Hsbp1	1.97801	3.22391	1.07624	2.99554	0.00273961	0.0124408
Xpo1	1.71195	0.933523	1.6279	0.573454	0.566337	0.630003
Avpi1	3.51797	2.10139	1.19267	1.76192	0.0780829	0.13464
Taf10	2.34806	2.86254	0.755013	3.79138	0.000149811	0.00187405
Vmn2r46	16.3256	-0.183942	0.209518	-0.877929	0.379982	0.452388
Cap1	5.49501	2.20359	0.840203	2.62268	0.00872401	0.0278078
Lrp10	3.02627	1.16441	0.785238	1.48288	0.138107	0.20518
Csnk1a1	3.15969	1.13548	0.941451	1.2061	0.22778	0.302642
Ccrl2	4.02203	-1.16517	1.2508	-0.931538	0.351575	0.42458
Eif3e	1.64659	2.40949	0.895119	2.69181	0.00710648	0.0238844
Gpr180	1.8342	2.37962	1.80412	1.31899	0.187171	0.257993
Nr1d1	4.0392	-2.58522	1.01679	-2.54252	0.0110056	0.032325
Ptma	34.1393	4.57911	0.854951	5.356	8.50856e-08	3.50659e-05
Rps17	7.04937	1.20243	0.686107	1.75254	0.0796805	0.136155
Itgb1	15.2976	2.13801	0.858964	2.48906	0.0128081	0.0360661
H2aj	4.60324	3.11608	0.936245	3.32827	0.000873871	0.00603517
Sh3pxd2a	1.71864	3.22216	1.33462	2.41429	0.0157658	0.0415615
Dynll1	10.2287	1.76847	0.829822	2.13114	0.0330776	0.0700652
Atp6v0c	7.22683	1.84833	0.633739	2.91655	0.00353926	0.0150887
Spin1	3.40139	2.77146	0.939661	2.94942	0.00318368	0.0139325
Vopp1	1.76185	2.07047	1.66805	1.24125	0.214513	0.2879
Csf2	2.4028	-1.14646	1.15875	-0.989391	0.322472	0.397027
Ap1g1	2.38172	1.53275	1.06268	1.44234	0.149205	0.217175
Atp6v1g1	3.01975	1.3939	0.824774	1.69004	0.0910208	0.151744
Hnrnpa3	31.8277	2.25135	0.634981	3.54554	0.000391804	0.00341797
Erp29	2.05986	0.863321	1.23705	0.697888	0.485247	0.554688
Ier5	2.61921	-0.00702522	0.807867	-0.00869602	0.993062	0.995314
Gja1	11.9785	3.14623	0.819418	3.83959	0.000123239	0.0016675
Slc16a9	2.00359	3.25765	1.06856	3.04863	0.0022989	0.0111661
Gm20765	3.02676	1.39309	0.939906	1.48216	0.138299	0.20518
Arhgdia	7.33934	2.06611	0.821622	2.51467	0.0119142	0.0343298
Rpl29	17.1583	0.423939	0.230169	1.84186	0.0654952	0.117678
Dnaja1	1.89004	1.081	0.71451	1.51292	0.130301	0.195451
Ckap4	5.52371	2.1017	0.937094	2.24279	0.0249104	0.0567244
Jup	4.20445	0.551719	0.897528	0.614709	0.538747	0.603942
Arhgef3	3.01948	1.00922	0.814958	1.23837	0.215577	0.289035
Crlf2	2.16248	2.36435	1.2565	1.8817	0.0598765	0.109512
Ppih	2.8916	0.88349	0.60481	1.46077	0.144078	0.211696
Vmn1r129	2.01028	1.79304	1.0165	1.76394	0.0777423	0.134227
Usp19	3.49982	2.63351	1.06386	2.47543	0.0133077	0.0370715
Nme2	3.78314	1.34291	0.593172	2.26396	0.0235769	0.0542759
Tbca	2.19069	2.24684	1.15523	1.94493	0.0517836	0.0976743
Calr	14.6255	3.93722	0.962405	4.09102	4.29478e-05	0.000809604
Acod1	12.4481	-0.633852	0.782342	-0.810198	0.417826	0.487709
Fdps	4.47946	0.6934	0.687593	1.00845	0.313241	0.387822
Phlda1	8.41697	0.633691	0.75282	0.841756	0.399924	0.471493
Krt19	3.74353	3.33968	1.30475	2.55964	0.0104782	0.0314346
Stom	9.42156	1.52284	0.921381	1.65278	0.0983749	0.160449
Dync1i2	2.31536	0.662878	0.905622	0.731958	0.464194	0.533666
Ero1a	8.9913	4.6079	0.985067	4.67775	2.90036e-06	0.000174813
Gm52606	3.67556	1.85883	1.26645	1.46775	0.142173	0.209469
Junb	22.2902	-0.904271	0.58617	-1.54268	0.122909	0.187546
Coro1b	3.1898	1.31746	0.787242	1.67352	0.0942259	0.155209
Alyref	12.3209	3.75599	0.93242	4.02821	5.62028e-05	0.00100709
Uqcrh	2.51513	3.39938	1.11921	3.0373	0.00238709	0.011295
Pcdh1	3.13685	1.44551	1.11209	1.29981	0.193667	0.264471
Ftl1	11.7823	0.733865	0.535871	1.36948	0.170849	0.239478
Tuba1a	1.6774	1.88379	1.19292	1.57915	0.114302	0.178311
Gnai3	5.47254	2.92386	0.932849	3.13433	0.00172247	0.00936063
Khsrp	6.2935	3.67368	1.0632	3.4553	0.000549677	0.00447161
Mid1	2.84565	1.74655	0.622336	2.80644	0.00500927	0.0186581
Tpi1	6.06645	1.63899	0.7405	2.21336	0.026873	0.0600903
Ap2m1	4.99266	1.66322	0.772368	2.15341	0.0312865	0.0672381
Lilr4b	5.21197	0.569913	0.640103	0.890345	0.37328	0.446321
Rpl18a	22.261	2.74852	0.862014	3.18849	0.00143019	0.00848132
S100a14	21.4821	1.19888	0.872634	1.37386	0.169484	0.238427
Polr1d	5.78091	2.19788	0.756883	2.90385	0.00368605	0.0154347
Cadm1	2.56688	2.95109	1.07115	2.75506	0.00586817	0.0209172
Stk25	2.04539	-0.509502	1.20794	-0.421794	0.673176	0.733468
Mon1a	1.68641	1.18419	1.6819	0.704078	0.481384	0.551222
Gm36327	46.341	0.0626861	0.159046	0.394139	0.693478	0.751883
Rtn4	1.93745	2.30639	1.11753	2.06383	0.0390336	0.0795062
Phgdh	2.15177	0.866779	0.724728	1.19601	0.231694	0.306308
Hnrnpl	3.30176	2.06313	0.760456	2.71302	0.00666734	0.0228735
Fer1l6	9.71701	3.9277	0.979156	4.01131	6.03833e-05	0.00103189
Lypd3	3.99653	2.04652	0.871392	2.34856	0.018846	0.0469734
Eef1d	3.58945	2.65593	1.12743	2.35573	0.0184861	0.0462502
Cdkn1a	5.1679	0.504413	0.770947	0.654277	0.512933	0.579344
Rpl36al	2.72846	1.2634	0.993274	1.27196	0.203389	0.274951
Arpc1b	2.31873	-0.261829	0.842047	-0.310943	0.755844	0.801158
Sec61b	2.32137	2.78442	1.15738	2.4058	0.0161369	0.0420385
Plac8	1.73197	0.304862	1.04768	0.290987	0.771062	0.813387
Cox17	3.15764	2.57225	0.715038	3.59736	0.000321466	0.0030529
Hnrnpm	3.81952	3.86145	1.19289	3.23705	0.00120771	0.00758971
Ctxn1	3.85032	3.78474	1.40391	2.69585	0.00702096	0.0237495
Elof1	13.3195	-1.06189	0.732794	-1.44909	0.147311	0.215127
Mtpn	3.15115	1.10042	1.00983	1.08971	0.275843	0.352377
Ddx5	5.73964	0.419793	0.724492	0.579431	0.562298	0.627088
Il36g	5.56169	-0.880228	0.79895	-1.10173	0.270578	0.346654
Ajuba	1.71749	3.23244	1.15686	2.79416	0.00520346	0.0192195
Ctsc	5.24057	4.54379	1.57778	2.87986	0.00397857	0.0159445
Crk	4.84584	2.87327	0.801735	3.58382	0.00033861	0.00309653
Gsto1	515.175	1.71097	0.982057	1.74223	0.0814677	0.137964
Socs1	2.43029	2.66593	2.46031	1.08357	0.278554	0.354474
Zfp503	8.50391	1.55511	0.667954	2.32817	0.0199032	0.0488733
Hnrnpa0	4.46265	2.06535	0.723176	2.85594	0.00429092	0.016784
Higd1a	3.06324	3.47921	1.14274	3.04461	0.00232984	0.0112248
Bzw1	2.21203	4.08542	1.31067	3.11705	0.00182671	0.00966556
Rpl10	15.6347	1.6254	0.663132	2.45109	0.0142423	0.0390191
Rpl6	3.68306	0.592724	0.675249	0.877786	0.38006	0.452388
Sat1	4.5207	0.837431	0.857233	0.9769	0.328619	0.402725
Hnrnpf	3.2317	1.21227	0.576391	2.10321	0.0354473	0.0742545
3110082J24Rik	9.42274	3.88795	2.34537	1.65771	0.0973755	0.159015
Hmgcr	1.75877	4.03219	1.62624	2.47945	0.0131583	0.0367326
Nrd1	2.39976	0.983036	0.598482	1.64255	0.100476	0.163074
Ppp1r14b	14.4328	3.14295	0.87315	3.59955	0.000318767	0.0030529
B2m	1.66549	0.612022	0.906506	0.675144	0.499584	0.567651
Pcbp2	1.84644	2.10376	0.969535	2.16987	0.030017	0.0652501
Fam160a1	1.93544	2.23936	1.93153	1.15937	0.246305	0.321159
Nppa	2.78551	2.8931	1.00276	2.88514	0.00391243	0.0159235
Rpl37a	21.6229	2.81056	0.728788	3.85649	0.000115027	0.00160553
Il33	3.5709	2.64469	1.05156	2.515	0.0119031	0.0343298
Tmem14c	3.47012	3.69172	1.57538	2.34338	0.0191099	0.0474518
Rpl19	24.9419	2.9097	0.876914	3.31811	0.000906284	0.00622659
Arg1	33.2473	1.29819	0.970359	1.33785	0.180947	0.252033
Gm10340	1.83487	2.04031	1.13477	1.798	0.0721775	0.12643
Tmc5	1.79263	4.04634	1.72722	2.34269	0.0191453	0.0474518
Sertad1	2.54558	2.1592	1.66453	1.29718	0.194568	0.265136
Trir	7.14284	2.89944	0.858343	3.37795	0.000730271	0.00518193
Hsp90ab1	15.9107	3.82211	0.923727	4.13771	3.5079e-05	0.00069425
Calm1	6.47296	1.49433	0.882164	1.69394	0.0902765	0.150764
Gapdh	37.1451	1.52188	0.414955	3.66758	0.000244857	0.002637
Polr2g	1.95484	2.919	1.2684	2.30132	0.0213736	0.0508822
Elavl1	1.94674	2.59419	1.38864	1.86815	0.0617408	0.112302
Tnfaip2	8.30459	5.08193	0.985965	5.15427	2.54622e-07	5.62714e-05
Mvp	1.90433	2.18996	1.82156	1.20225	0.229268	0.303402
Hnrnpd	1.91854	2.5465	1.26275	2.01663	0.0437344	0.0854076
Gpi1	2.54945	3.58414	0.995428	3.6006	0.000317483	0.0030529
Atp6v0e	3.87065	3.2858	1.38291	2.376	0.0175014	0.0442879
Slc51a	1.66552	-0.0709164	2.17989	-0.0325322	0.974048	0.97996
Sdc4	20.6554	1.1827	0.803261	1.47237	0.14092	0.208549
Pgk1	9.02224	3.18719	0.720971	4.4207	9.83837e-06	0.000401892
Naca	2.61439	0.61084	0.760402	0.803311	0.421795	0.490614
Mrfap1	3.46648	2.52673	1.04487	2.41823	0.0155961	0.0412783
Zbtb37	2.52293	2.14444	1.08446	1.97743	0.0479926	0.0923631
H2-K1	5.9118	2.79655	0.762241	3.66885	0.000243642	0.002637
Rpl31	20.759	1.33725	0.549422	2.43392	0.0149361	0.0402118
Ubald2	2.88175	1.34873	0.657282	2.05197	0.0401724	0.0802237
Fbxo38	2.62018	2.76461	1.74718	1.58233	0.113574	0.177593
Gnas	20.4807	1.79994	0.970166	1.85529	0.0635554	0.115129
Rab10	3.22641	1.55964	0.923059	1.68965	0.0910957	0.151744
Cxcl16	4.5217	-0.210954	0.771561	-0.273412	0.784536	0.824322
Rps8	22.4225	2.43654	0.841625	2.89505	0.003791	0.0157582
Slpi	9.43507	0.784129	0.497285	1.57682	0.114837	0.178752
Tomm6	6.13814	5.22827	1.22104	4.28182	1.85375e-05	0.000503529
Noct	2.88248	2.26946	1.01481	2.23634	0.0253297	0.0573161
Ccdc12	1.86333	2.80645	0.934016	3.00472	0.00265826	0.0121967
Gnai2	10.8085	1.11207	0.727731	1.52814	0.126478	0.191669
Amy2a1	4.77843	2.6871	1.12349	2.39175	0.0167685	0.0429247
Rps24	38.4555	3.10771	0.912276	3.40654	0.00065791	0.00490203
Cdc34	2.13384	3.99476	1.25704	3.17791	0.00148338	0.00863106
S100a16	3.51879	-0.970037	1.11538	-0.869689	0.38447	0.456817
Aqr	2.50724	2.8185	2.23045	1.26364	0.206358	0.278363
Efhd2	3.1982	0.866276	1.00388	0.862929	0.388176	0.459573
Rpl23a	42.2781	2.52749	0.733454	3.44601	0.000568925	0.00453145
LOC118568783	42.5889	-0.11391	0.1582	-0.720037	0.471502	0.540841
Slc16a3	2.74697	4.10482	1.15158	3.56452	0.000364519	0.00325262
Cavin1	5.21813	3.91464	1.2024	3.25569	0.00113117	0.00726561
Hmgn1	2.04409	1.62204	1.1955	1.35679	0.174848	0.244309
Fam71f1	1.71215	0.888329	1.68713	0.526533	0.598518	0.661914
Ppp1r15a	2.41189	-0.949404	0.797837	-1.18997	0.234057	0.308509
Lpin2	1.79301	-1.50956	1.14404	-1.3195	0.187001	0.257993
Hp1bp3	4.18657	3.34722	1.09629	3.05324	0.00226385	0.011118
Fxr1	2.18306	1.92921	1.32122	1.46017	0.144243	0.211696
Fam83a	2.69022	-0.127026	1.03666	-0.122534	0.902476	0.924972
Gm52720	6.45557	0.377811	0.600735	0.628914	0.529405	0.594404
Odc1	8.60933	-0.0490318	0.587476	-0.0834617	0.933484	0.949233
Jund	2.01686	0.090163	0.952066	0.0947025	0.924551	0.942317
Ccr1	3.63473	3.72554	1.46824	2.53741	0.0111676	0.0326171
F3	2.52409	0.152676	0.69893	0.218442	0.827084	0.859494
LOC118568792	48.2856	0.0431536	0.132962	0.324555	0.745518	0.792113
Gm5798	7.46397	0.847685	0.717573	1.18132	0.237475	0.311774
Fau	17.0206	2.09374	0.660007	3.17231	0.00151233	0.00868119
Sem1	9.12725	3.76402	1.04957	3.58624	0.000335481	0.00309653
Mrps12	1.93634	2.88017	1.71048	1.68384	0.0922125	0.153225
Glo1	1.67713	1.4286	0.924985	1.54446	0.122477	0.18715
Clu	60.2775	3.24539	1.0688	3.03648	0.00239359	0.011295
Mtch2	3.53157	3.03779	0.949387	3.19974	0.00137554	0.00832861
Gnb1	13.4251	2.235	0.897977	2.48892	0.012813	0.0360661
Slc9a3r1	4.81435	2.85423	0.891201	3.20267	0.00136158	0.00828192
Ostc	2.10864	3.49975	1.34416	2.60367	0.00922313	0.0285745
Gm20604	2.75934	3.26477	1.53846	2.12211	0.0338287	0.0713792
Zfp808	3.41482	0.28823	0.692686	0.416105	0.677333	0.736183
Serf2	6.22036	2.36642	0.872382	2.7126	0.00667575	0.0228735
Gabarap	13.5166	1.15748	0.689703	1.67823	0.0933013	0.154261
Atxn2l	1.77014	1.64637	1.08071	1.52342	0.127654	0.192789
Csprs	10.3269	0.111365	0.336337	0.331113	0.740559	0.788043
Cct5	3.95251	2.94508	0.85321	3.45176	0.000556935	0.00450302
Pcna	2.66768	2.61208	1.03201	2.53105	0.011372	0.0330687
Mrpl43	2.51338	4.1956	1.223	3.43058	0.000602284	0.004677
Eps8	3.16346	1.92028	0.928676	2.06776	0.0386624	0.0789928
Eif3c	9.39372	3.6505	1.04765	3.48447	0.000493104	0.0040866
Cyb5r1	1.95894	2.61003	1.46861	1.77721	0.0755337	0.130918
Ptgs2	4.85091	1.62006	0.687109	2.3578	0.0183838	0.0460812
Dusp1	6.90329	-1.69996	0.568605	-2.98971	0.0027924	0.0126373
Capg	3.53136	0.48321	1.0969	0.440523	0.659558	0.720407
Ifrd1	2.18267	-1.46254	1.12398	-1.30121	0.193186	0.264359
Abi1	4.2519	1.07141	0.82161	1.30404	0.192221	0.263584
Gm7995	4.91633	1.27676	0.98396	1.29757	0.194436	0.265136
Rps18	8.45058	1.96842	0.58276	3.37776	0.000730785	0.00518193
Sub1	3.14388	1.99541	0.808892	2.46684	0.0136312	0.0378003
Htra1	6.70201	3.51064	1.04447	3.36117	0.000776135	0.00544425
Tubb5	4.05845	3.56848	1.33178	2.67949	0.00737349	0.0245996
LOC118568634	158.715	1.22963	0.553027	2.22344	0.0261859	0.0589516
Gsta4	7.08449	0.88977	1.02399	0.868922	0.38489	0.456906
Rpl27	2.96792	1.08641	0.674868	1.60981	0.107439	0.170615
Polr3d	1.69282	2.28083	2.08249	1.09524	0.27341	0.349606
Stroma_48h_vs_24h_PAO1
TargetName	baseMean	log2FoldChange	lfcSE	stat	pvalue	padj
Zmym5	6.35231	0.0645143	0.407984	0.15813	0.874355	0.985964
Bub3	5.59951	-0.42469	0.379004	-1.12054	0.262482	0.689327
Isy1	8.79136	1.00873	0.398454	2.5316	0.0113544	0.0737768
Fosl2	13.7656	0.738853	0.277773	2.65992	0.00781602	0.0551907
Fthl17b	11.5001	-0.594516	0.345616	-1.72016	0.0854028	0.334837
Pole4	6.72605	0.27683	0.360915	0.767022	0.443069	0.89356
Vmn1r117	22.8187	0.0145756	0.227384	0.0641011	0.94889	0.993701
Vps4b	5.69548	0.587605	0.388069	1.51418	0.129981	0.446385
Slc25a43	6.40486	-0.527691	0.328138	-1.60814	0.107805	0.389799
Sinhcaf	11.963	0.0263299	0.276413	0.0952555	0.924112	0.987553
Cxcr1	5.13531	0.186836	0.504284	0.370498	0.711011	0.983534
Abca1	14.1605	0.866019	0.24391	3.55056	0.000384411	0.0050191
Slc25a40	6.54569	-0.258464	0.334323	-0.773099	0.439464	0.89356
Hspd1	7.83859	0.00592662	0.371381	0.0159583	0.987268	0.997198
Icam1	4.69181	0.414924	0.433813	0.956456	0.338842	0.796763
Ndufa4	5.17334	-0.122749	0.440379	-0.278734	0.780449	0.983534
Ecm1	6.04513	-0.062528	0.504399	-0.123965	0.901343	0.985964
Vmn1r104	35.3752	0.231497	0.394533	0.586763	0.557363	0.94159
Irak3	9.94131	0.185239	0.245922	0.753241	0.451305	0.89356
Cycs	20.1481	-0.332911	0.222822	-1.49406	0.135159	0.453676
Ccl27a	14.0349	0.15701	0.233871	0.671353	0.501996	0.922291
Gm13102	6.29544	-0.0686645	0.406448	-0.168938	0.865846	0.985964
Olfr784	6.56547	0.179609	0.374329	0.479818	0.631357	0.958091
Serf1	46.9469	-2.67164	0.320143	-8.34513	7.11366e-17	3.28177e-14
Acy3	7.71394	0.27689	0.39035	0.709337	0.478115	0.906379
Srp9	5.37927	0.365125	0.41325	0.883543	0.376943	0.834173
Smim40	5.20602	-0.225098	0.38827	-0.579745	0.562086	0.941801
Vmn2r62	6.90301	-0.0905406	0.315415	-0.287052	0.774073	0.983534
Cox8a	7.9642	0.651358	0.345946	1.88283	0.0597236	0.254899
Psenen	6.6144	0.461779	0.417471	1.10613	0.268668	0.698309
Hnrnpa1	40.6223	0.20174	0.224271	0.899534	0.368368	0.829698
Fam71f2	5.39437	-0.0576281	0.401823	-0.143417	0.885961	0.985964
Ndufs6	4.61102	-0.472203	0.448619	-1.05257	0.292538	0.729501
Olfr398	4.7903	-0.588356	0.389864	-1.50913	0.131266	0.446473
Epb41l4a	30.2014	-2.23619	0.327006	-6.83837	8.00977e-12	1.84759e-09
Gm6833	5.81324	0.0117911	0.421039	0.0280049	0.977658	0.997198
Vmn1r53	5.14422	-1.60052	0.542523	-2.95015	0.00317619	0.0276469
Gm40460	74.6012	-0.000911699	0.0928161	-0.00982264	0.992163	0.997198
Lcp1	20.8063	1.238	0.272129	4.5493	5.38244e-06	0.000128436
Gm1527	5.0421	0.0804244	0.420507	0.191256	0.848325	0.985405
Rab7	15.407	0.344259	0.245464	1.40248	0.160772	0.511564
Sprr1a	4.63769	0.937857	0.658198	1.42489	0.15419	0.499764
Rpl9	20.8745	-0.00784682	0.245664	-0.0319413	0.974519	0.996847
Gm3893	55.663	-0.157341	0.237999	-0.6611	0.508548	0.923771
Eef1g	18.1856	-0.231841	0.200389	-1.15696	0.24729	0.663274
Ndufb4	5.48311	0.173229	0.363903	0.47603	0.634053	0.958091
Klf2	7.78711	0.90289	0.332576	2.71484	0.00663084	0.0477973
Atp5h	8.25046	0.261077	0.397006	0.657614	0.510786	0.923771
Pnrc1	12.9221	0.40999	0.299513	1.36886	0.171044	0.532244
Acaa1a	6.42526	0.323386	0.381564	0.847526	0.396702	0.853845
Kpna2	14.4628	-0.134659	0.290175	-0.464063	0.642603	0.96336
Birc3	7.57273	0.295619	0.417337	0.708346	0.478731	0.906379
Smarce1	8.88476	-0.194384	0.324719	-0.598624	0.549423	0.94159
Mfsd4b5	5.25063	-0.250983	0.377292	-0.665223	0.505908	0.923715
Rpl7	11.1417	-0.123007	0.384901	-0.31958	0.749287	0.983534
Rpl26	22.9478	-0.118149	0.163702	-0.72173	0.47046	0.904054
Nsfl1c	5.41925	0.0980193	0.421956	0.232298	0.816307	0.983534
Nudt4	6.02296	1.17407	0.469406	2.50118	0.0123782	0.079681
Gm2237	13.6374	-0.0502159	0.234985	-0.213699	0.830782	0.983534
2210418O10Rik	23.9959	0.0781968	0.508381	0.153815	0.877755	0.985964
Cryba4	19.0805	-1.54135	0.394692	-3.9052	9.41483e-05	0.00149772
Mxd1	11.8209	0.958101	0.321946	2.97597	0.00292062	0.0260783
Caps2	4.77166	-0.293467	0.32799	-0.894743	0.370925	0.830183
Fam205a1	4.60352	0.0918642	0.448875	0.204654	0.837842	0.984103
Podxl	17.2798	-1.0327	0.295107	-3.4994	0.000466306	0.00553463
Akt2	7.09961	0.251463	0.370845	0.678079	0.497721	0.921564
Kcp	14.24	-0.896377	0.255494	-3.5084	0.000450804	0.00553463
2310061I04Rik	33.9807	-0.804969	0.199188	-4.04126	5.31659e-05	0.000919769
Srpr	6.58358	0.135306	0.370083	0.36561	0.714656	0.983534
Txnip	16.9485	1.81305	0.492136	3.68405	0.000229557	0.00320917
Smok2b	4.62029	-0.290858	0.407336	-0.714051	0.475196	0.906379
Ucn	5.58553	1.03738	0.431851	2.40217	0.0162982	0.097569
Olfr983	8.29895	1.10044	0.481044	2.28762	0.0221597	0.126092
Ppdpf	9.73718	-0.168241	0.347672	-0.483907	0.628452	0.958091
Gypc	16.4926	-0.202096	0.218104	-0.926603	0.354133	0.810115
Adipor1	5.46814	0.134654	0.349953	0.384777	0.700403	0.983534
Olfr906	6.91721	-0.497273	0.332889	-1.49381	0.135225	0.453676
Gm10310	8.15312	-0.238656	0.43703	-0.546087	0.585006	0.943958
Eif4a1	17.616	-0.0538254	0.19608	-0.274508	0.783695	0.983534
Gm52799	5.13745	-1.33437	0.428884	-3.11125	0.00186294	0.0179049
Krtap16-3	5.3933	-0.131151	0.403664	-0.324901	0.745256	0.983534
Slc3a2	7.24412	1.6386	0.478268	3.42611	0.000612297	0.00688958
Capza1	7.00387	0.168768	0.304197	0.554798	0.579033	0.943958
Csnk2a1	9.14128	-0.455252	0.299862	-1.51821	0.128963	0.44505
Myl12b	12.1941	0.820705	0.301669	2.72055	0.0065174	0.0477253
Mettl7a1	6.11623	0.568511	0.350215	1.62332	0.104521	0.38168
H2al1a	28.8068	-0.772355	0.228486	-3.38031	0.000724035	0.00801651
Glrx3	6.41205	-0.0262973	0.339142	-0.0775406	0.938194	0.991584
Adam8	34.8827	1.40123	0.295892	4.7356	2.18409e-06	6.16895e-05
Pnkd	5.36235	0.228662	0.39217	0.583069	0.559847	0.94159
Gm4724	135.038	-0.269381	0.116245	-2.31735	0.0204845	0.118621
Nono	5.58264	-0.310862	0.409624	-0.758896	0.447915	0.89356
Ppp1cc	17.1311	0.0570946	0.321664	0.177497	0.859118	0.985964
Sfi1	108.631	-0.0322491	0.209691	-0.153794	0.877772	0.985964
Sqstm1	19.0558	1.33267	0.331242	4.02324	5.74029e-05	0.000968849
Aadacl4	7.07454	0.496803	0.369703	1.34379	0.179016	0.546927
Procr	4.81858	-0.0735621	0.495678	-0.148407	0.882021	0.985964
Lce1a1	5.35252	0.245726	0.418998	0.58646	0.557566	0.94159
Gstp1	7.27567	0.269695	0.354559	0.76065	0.446866	0.89356
Ifitm2	28.4657	0.439323	0.21637	2.03042	0.0423135	0.206932
Cntnap5c	6.78032	0.234884	0.392223	0.598853	0.549271	0.94159
Actb	129.162	2.39863	0.365723	6.55861	5.43121e-11	6.83345e-09
Slc17a9	4.70331	-0.0717983	0.495814	-0.144809	0.884862	0.985964
Ccl2	9.1991	0.675006	0.550797	1.22551	0.220384	0.618152
Klf7	6.22752	0.30388	0.431376	0.704445	0.481156	0.907293
Zbtb20	8.78808	-1.32393	0.36487	-3.6285	0.000285073	0.00390635
Kansl2	6.18905	-0.44934	0.358188	-1.25448	0.209666	0.604538
Fth1	493.461	0.0116347	0.248586	0.0468036	0.96267	0.996371
Sts	6.57936	0.23239	0.346698	0.670295	0.50267	0.922291
Mtfp1	8.53886	0.0328701	0.373643	0.0879719	0.929899	0.990595
Mrgpra9	5.84312	-0.0246025	0.334862	-0.0734706	0.941432	0.991584
Psmb5	6.16631	0.185635	0.415972	0.446269	0.655403	0.972216
Rps10	11.2923	0.169129	0.255601	0.661694	0.508167	0.923771
Gm21783	126.043	8.68886	0.834564	10.4113	2.20273e-25	3.04858e-22
Crygs	24.1822	-1.50639	0.357228	-4.21687	2.47712e-05	0.000457111
Vdac2	4.91614	0.107895	0.411074	0.262472	0.792958	0.983534
Myl6	27.6732	0.316273	0.189964	1.66491	0.0959315	0.361769
Ifnar1	5.20691	0.143399	0.409126	0.350501	0.725962	0.983534
Stfa2	5.99929	0.116473	0.409112	0.284698	0.775876	0.983534
Csf2ra	7.85735	1.21662	0.409366	2.97197	0.00295892	0.0262004
Dppa3	9.10499	0.06683	0.310565	0.215189	0.82962	0.983534
Nfkb1	7.63193	0.657801	0.371553	1.77041	0.0766591	0.307525
Ndufa12	5.24554	0.355301	0.422143	0.841661	0.399978	0.853845
Mllt10	9.73672	-0.00758174	0.260945	-0.029055	0.976821	0.997198
Ube2d3	15.0212	0.29367	0.257542	1.14028	0.25417	0.675662
Per1	4.70316	0.709157	0.413227	1.71614	0.0861362	0.33484
Tdpoz3	4.77416	-0.118537	0.455534	-0.260214	0.794698	0.983534
Hnrnpr	5.29308	-0.0107736	0.402112	-0.0267926	0.978625	0.997198
Mt1	18.7434	0.445457	0.223264	1.9952	0.0460208	0.21846
Unc93a	7.59373	0.112371	0.31564	0.356011	0.721833	0.983534
Ifna13	5.69697	-0.545088	0.305913	-1.78184	0.0747755	0.303518
Lce1h	6.67569	-0.0437706	0.392972	-0.111383	0.911312	0.985964
Ube2e1	6.40538	-0.332302	0.364723	-0.911108	0.362239	0.821892
Gxylt1	5.78343	0.205639	0.376647	0.545973	0.585085	0.943958
Bola3	6.23305	-0.0745177	0.358755	-0.207712	0.835454	0.983781
Ppm1b	5.75998	0.618494	0.495893	1.24723	0.212312	0.608364
Gm33084	4.65135	-0.238209	0.449804	-0.529584	0.5964	0.943958
Agfg2	5.88329	0.325357	0.472972	0.687899	0.491517	0.915557
Gm10265	166.983	0.194353	0.150497	1.2914	0.196564	0.58125
Lce1b	5.12211	0.31915	0.34221	0.932617	0.351018	0.804319
Mapkapk2	15.7739	0.231625	0.295582	0.783624	0.433261	0.88572
Olfr403	5.71117	-0.176593	0.41665	-0.423839	0.671683	0.97648
Canx	5.97297	0.554354	0.484365	1.1445	0.252418	0.673115
AV320801	7.17288	-0.481564	0.506582	-0.950614	0.3418	0.797641
P4hb	11.6404	1.7826	0.36219	4.92173	8.57834e-07	2.79844e-05
Ier3	53.7121	0.781154	0.202497	3.8576	0.000114504	0.00176081
Map4k4	4.71508	0.966993	0.406785	2.37716	0.0174465	0.103188
L1td1	4.86078	-0.543011	0.418099	-1.29876	0.194026	0.575014
Prdx2	4.55337	-0.206291	0.476612	-0.432827	0.66514	0.973992
Rpl13	13.2223	0.151033	0.285365	0.529262	0.596623	0.943958
Gm51595	8.63142	-0.117462	0.458032	-0.25645	0.797604	0.983534
Smox	29.4541	1.01179	0.188972	5.35417	8.59497e-08	3.60468e-06
Plpp5	6.75492	-0.699752	0.359203	-1.94807	0.051407	0.23175
Gm20767	7.52281	0.275879	0.430114	0.64141	0.521256	0.926754
Ccnh	4.9469	-0.235351	0.374466	-0.628498	0.529678	0.933513
Lrr1	121.699	0.797437	0.205713	3.87646	0.000105986	0.00164814
Ell	9.77506	0.590973	0.284661	2.07606	0.0378881	0.194212
Olfr1196	7.03739	0.0450228	0.407851	0.11039	0.9121	0.985964
Alox5ap	5.23439	0.424459	0.360309	1.17804	0.238781	0.65182
Cxcl5	5.49835	0.426049	0.766605	0.555761	0.578374	0.943958
Creld1	9.8516	0.327861	0.347405	0.943744	0.345301	0.797641
Crygb	63.2579	-1.55333	0.347422	-4.47102	7.78482e-06	0.000173777
Rps16	14.7361	0.479719	0.317166	1.51252	0.130402	0.446473
Arl1	4.77229	-0.303412	0.476466	-0.636796	0.524258	0.930222
Clec4b1	7.30309	-0.0425604	0.38596	-0.110271	0.912194	0.985964
AA467197	23.6845	1.26492	0.378858	3.33876	0.00084152	0.0090284
1110065P20Rik	11.3084	0.684818	0.340716	2.00994	0.0444378	0.212859
Cebpzos	6.69398	0.202138	0.340591	0.593493	0.552851	0.94159
Hmga2	8.31842	-0.0602285	0.286175	-0.21046	0.833309	0.983534
Bsg	6.36701	0.585152	0.412556	1.41836	0.156086	0.503551
Gm32611	5.06761	-0.392415	0.425085	-0.923145	0.355931	0.812886
H4c11	19.2275	0.407283	0.315666	1.29023	0.19697	0.58125
Gm3383	135.012	-0.231438	0.107177	-2.15941	0.0308183	0.165963
Rex2	20.7635	-0.0945814	0.292004	-0.323904	0.74601	0.983534
Atf4	5.94011	0.266898	0.363392	0.734463	0.462667	0.901947
Olfr742	8.3637	0.196349	0.337985	0.580941	0.56128	0.94159
Cxcl2	115.958	1.07457	0.225751	4.75998	1.93613e-06	5.58251e-05
Pdpn	5.08121	-0.137725	0.448417	-0.307135	0.758741	0.983534
Mrto4	6.35435	-0.209045	0.425897	-0.490834	0.623544	0.956746
Larp4	10.9918	-0.11105	0.232866	-0.476886	0.633443	0.958091
Gpr137b	16.1398	0.19475	0.255199	0.763132	0.445385	0.89356
Fmnl1	10.1251	0.568668	0.306516	1.85526	0.063559	0.264161
Rrs1	6.00395	0.0653819	0.447686	0.146044	0.883887	0.985964
Med10	4.89251	0.823838	0.449254	1.83379	0.0666849	0.275498
Gm34733	7.00068	-0.053635	0.433279	-0.123789	0.901483	0.985964
Brd2	7.85331	0.174052	0.327553	0.53137	0.595162	0.943958
Crip3	32.1855	-0.236594	0.151803	-1.55856	0.119101	0.420501
Glul	10.1248	-0.069779	0.359733	-0.193974	0.846196	0.985405
1190007I07Rik	8.2438	-0.0791963	0.343192	-0.230764	0.817498	0.983534
Asnsd1	5.948	-0.0802139	0.319359	-0.251171	0.801682	0.983534
Cyp4f18	8.3359	1.12264	0.288268	3.89443	9.84319e-05	0.00154807
Cyth4	7.11673	0.995482	0.404595	2.46044	0.0138767	0.0876958
Lrrc25	6.14556	-0.0356355	0.369799	-0.0963645	0.923231	0.987553
Gm19470	8.0747	0.00513378	0.46887	0.0109493	0.991264	0.997198
1700129C05Rik	13.8106	-0.383052	0.231174	-1.65698	0.0975227	0.36677
Gjb1	8.90056	0.206291	0.27102	0.761163	0.446559	0.89356
Cryaa	115.712	-1.89086	0.377151	-5.01353	5.34396e-07	1.96074e-05
Zfp975	27.38	-0.26107	0.169119	-1.54371	0.122659	0.430198
Vmn1r113	59.6718	-0.483342	0.138157	-3.4985	0.000467885	0.00553463
Rnf225	4.65827	-0.0577472	0.450023	-0.128321	0.897895	0.985964
Siah1a	9.47559	-0.202681	0.410198	-0.494107	0.621231	0.956445
Zfp54	6.54139	0.0568857	0.38492	0.147786	0.882512	0.985964
Evi5	5.17809	0.118588	0.401319	0.295496	0.767615	0.983534
Ndel1	4.67287	0.298306	0.409245	0.728918	0.466052	0.901947
H2az1	9.32243	-0.0131501	0.407092	-0.0323024	0.974231	0.996847
Mcm7	5.46723	-0.246271	0.404737	-0.608472	0.542874	0.936958
Cd14	133.079	2.17241	0.328779	6.6075	3.90852e-11	5.40939e-09
Ifitm1	10.8893	0.54312	0.232604	2.33496	0.0195457	0.11414
Wdr70	8.20729	-0.936672	0.378022	-2.47783	0.0132185	0.0843063
Ifna6	5.87077	0.180136	0.435231	0.413886	0.678958	0.977812
Nfkb2	9.21811	0.434215	0.296709	1.46343	0.143348	0.471245
Acvr1b	5.15738	0.174546	0.344745	0.506304	0.612643	0.952695
Fam136a	6.16033	-0.133783	0.391228	-0.341955	0.732385	0.983534
Foxn2	8.91031	-0.202678	0.279284	-0.725706	0.468019	0.902143
Jun	5.38979	0.727542	0.477822	1.52262	0.127854	0.442373
Speer2	29.7178	0.0785845	0.234788	0.334705	0.737848	0.983534
Rps29	26.6268	0.0375537	0.138504	0.271138	0.786285	0.983534
Gpr31b	8.38585	0.0627793	0.311439	0.201578	0.840246	0.984675
Frmd6	5.49293	-0.270106	0.397715	-0.679145	0.497046	0.921564
Gm3095	80.8635	0.174135	0.615122	0.283091	0.777107	0.983534
Pnp	5.36751	0.175561	0.383636	0.457624	0.647223	0.964278
Tmem92	17.6989	-0.0741197	0.170369	-0.435054	0.663523	0.973992
Litaf	6.86639	0.972619	0.362307	2.68452	0.00726349	0.0518179
Gm7137	32.2095	0.138531	0.168434	0.822465	0.410812	0.858858
Eno1	18.0279	0.402513	0.196854	2.04473	0.0408815	0.205
Rrbp1	5.8217	0.884609	0.443992	1.9924	0.0463275	0.21846
Hnrnph2	7.14392	-0.0940125	0.330799	-0.284198	0.776258	0.983534
B9d2	5.13468	0.515554	0.40656	1.26809	0.204766	0.59537
Traf1	5.20658	0.294786	0.422509	0.697703	0.485363	0.910219
Btf3l4	5.68594	-0.00321593	0.400664	-0.00802649	0.993596	0.997198
Crygc	38.1924	-1.45622	0.337789	-4.31103	1.62495e-05	0.000321276
Hax1	8.36944	0.0765393	0.303352	0.252312	0.8008	0.983534
Fosl1	5.16601	-0.121875	0.452429	-0.269378	0.787639	0.983534
Pfdn2	5.55151	-0.195193	0.341526	-0.571532	0.567639	0.943958
Ndufab1	5.68622	-0.375026	0.396005	-0.947022	0.343627	0.797641
Igsf6	6.79957	1.3972	0.419943	3.32712	0.000877491	0.00927059
Crybb1	11.0419	-1.72737	0.456328	-3.78538	0.000153477	0.002284
Tmsb10	5.88011	0.328249	0.440143	0.745779	0.455801	0.8985
Rpl12	6.20467	0.345647	0.398466	0.867444	0.385699	0.844631
Coq2	7.66528	-0.0714318	0.337316	-0.211765	0.83229	0.983534
Ets2	7.98442	0.785539	0.320002	2.45479	0.0140966	0.0886803
Hspa8	11.8844	0.292221	0.34305	0.851831	0.394308	0.853845
Gbp6	12.9078	-0.122226	0.225269	-0.542579	0.587419	0.943958
Fastk	5.38896	-0.234922	0.426547	-0.550753	0.581803	0.943958
Fdft1	5.0171	-0.0190267	0.410599	-0.0463389	0.96304	0.996371
Zfp995	5.11651	-0.0467784	0.427323	-0.109468	0.912831	0.985964
Irf1	5.34896	0.63949	0.473098	1.35171	0.176468	0.541535
Cdc42ep4	4.64915	0.0694473	0.402794	0.172414	0.863112	0.985964
Prdx5	31.3178	1.54208	0.316848	4.86695	1.13337e-06	3.48573e-05
Gm6408	7.25942	0.0562638	0.338446	0.166242	0.867967	0.985964
Atp6v0e2	8.48913	-0.540425	0.259658	-2.0813	0.0374069	0.192458
Inhba	4.91322	0.367357	0.514597	0.713874	0.475305	0.906379
Pianp	6.54354	-0.315185	0.320595	-0.983126	0.325546	0.784939
Vmn2r33	24.475	-0.0555458	0.235613	-0.235751	0.813626	0.983534
Hsd3b3	6.99093	-0.138244	0.302771	-0.456596	0.647961	0.964278
Txn1	4.70041	0.814172	0.464498	1.7528	0.0796367	0.317629
Zfp384	5.11922	0.0733916	0.468701	0.156585	0.875572	0.985964
Slc5a6	5.53043	-0.159792	0.463653	-0.344636	0.730368	0.983534
Rpl32l	7.28325	0.647137	0.459547	1.40821	0.15907	0.510794
Rps27	18.3769	-0.0609662	0.195047	-0.312571	0.754607	0.983534
B4galt5	4.94756	-0.0426888	0.354996	-0.120251	0.904284	0.985964
Cd53	20.0259	1.6038	0.354727	4.52123	6.14821e-06	0.000144222
Srsf3	15.6948	0.0107672	0.24101	0.0446755	0.964366	0.996371
Romo1	8.08312	0.411567	0.342043	1.20326	0.228876	0.631864
Ap3m1	5.61843	0.0413836	0.362697	0.1141	0.909159	0.985964
Brk1	7.69966	1.06275	0.408829	2.59949	0.00933611	0.0636511
Bhmt	7.68923	-0.491814	0.29749	-1.65321	0.0982885	0.368648
Ruvbl2	7.21375	0.413884	0.371807	1.11317	0.265636	0.696288
Mplkip	11.0213	-0.306624	0.28492	-1.07618	0.281849	0.709234
Wfdc17	23.6675	1.59983	0.386075	4.14384	3.41538e-05	0.000613882
Ehd1	9.27781	1.12591	0.442234	2.54597	0.0108975	0.0711422
Cdkn1b	5.26012	0.630228	0.415448	1.51699	0.12927	0.44505
Snrpe	9.07397	-0.215929	0.390832	-0.552485	0.580616	0.943958
Aoah	9.90736	-0.601265	0.239587	-2.50959	0.0120872	0.0781712
Furin	13.1384	0.22315	0.326319	0.683842	0.494075	0.919086
Ddx6	8.89586	0.0695512	0.275955	0.252038	0.801012	0.983534
Tmx2	4.7411	-0.313572	0.429709	-0.729733	0.465554	0.901947
G0s2	80.7714	1.48984	0.280481	5.31173	1.08592e-07	4.42033e-06
Faap24	8.59529	-1.89476	0.405472	-4.67298	2.96866e-06	8.21726e-05
Ggn	6.67948	0.23125	0.354817	0.651744	0.514566	0.923771
Grn	8.55674	1.60587	0.549707	2.92133	0.00348542	0.029594
Gm10662	52.7095	-0.0372268	0.175597	-0.212002	0.832106	0.983534
Gm52856	12.7806	-0.0143143	0.42144	-0.0339653	0.972905	0.996847
Gm6570	4.53064	0.207788	0.448522	0.463274	0.643168	0.96336
Lamtor5	8.4709	-0.354441	0.323765	-1.09475	0.273627	0.702674
Tomm5	4.59767	-0.646888	0.428684	-1.50901	0.131296	0.446473
Mrgpra2a	8.40241	-0.305991	0.327502	-0.934321	0.350138	0.803635
Mzt1	4.93632	0.104161	0.391542	0.266028	0.790218	0.983534
Gsr	12.0358	0.598064	0.291406	2.05234	0.0401364	0.201995
Olfr782	4.53766	-0.116614	0.372776	-0.312825	0.754414	0.983534
Esd	38.3107	-0.0437988	0.11909	-0.36778	0.713038	0.983534
Tmem181a	6.70664	0.0207979	0.336867	0.0617393	0.95077	0.994103
Lsm7	7.75776	0.000727634	0.346995	0.00209696	0.998327	0.999002
Rpl4	11.3878	0.209193	0.359159	0.582454	0.560261	0.94159
Tpd52	8.71113	0.209711	0.321807	0.651668	0.514615	0.923771
Bbc3	6.06029	0.627387	0.365291	1.7175	0.0858879	0.33484
Ddx18	12.0285	-0.133447	0.255689	-0.521913	0.601731	0.943958
Gm10058	184.772	-0.918675	0.205047	-4.48031	7.45334e-06	0.000169105
Fxyd5	13.2456	-0.0394134	0.230542	-0.170959	0.864256	0.985964
Srsx	27.6442	1.51387	0.493136	3.06988	0.00214143	0.0200252
Ube2d2b	24.7266	0.656453	0.252926	2.59544	0.009447	0.0640914
Eif5a	17.8796	-0.110835	0.189506	-0.584864	0.558639	0.94159
Gm51581	5.09145	-0.119414	0.404229	-0.295413	0.767679	0.983534
Csf3r	8.08083	0.644392	0.344982	1.8679	0.0617754	0.259082
Hif1a	7.86901	0.743182	0.355382	2.09122	0.0365084	0.189954
Mmp9	4.81613	0.634691	0.454566	1.39626	0.162637	0.511893
Eif4a3	7.97215	0.0364131	0.374916	0.0971234	0.922628	0.987553
Psme2	5.91148	0.221173	0.442374	0.499968	0.617098	0.955328
Defa2	8.63659	-0.0942722	0.299107	-0.315179	0.752626	0.983534
Ifi27l2a	5.20701	0.232485	0.39579	0.587394	0.556939	0.94159
Zscan4c	6.75904	-0.000574503	0.459116	-0.00125132	0.999002	0.999002
Clec4e	9.93216	1.71491	0.396587	4.32416	1.53112e-05	0.000311629
2610528J11Rik	6.02413	-0.0547609	0.376066	-0.145615	0.884225	0.985964
Lcp2	7.03284	0.549839	0.391547	1.40427	0.160237	0.511564
Rpl15	39.1399	-0.157822	0.115685	-1.36425	0.17249	0.53526
Gm3248	286.017	-0.302592	0.0874012	-3.46211	0.000535965	0.00617915
Dnajb6	9.85594	-0.128431	0.416369	-0.308455	0.757736	0.983534
Mrpl12	8.61712	-0.110738	0.342576	-0.323252	0.746505	0.983534
AF067061	7.63449	0.0485844	0.308097	0.157692	0.8747	0.985964
Nudt21	7.70605	-0.135187	0.309481	-0.436817	0.662244	0.973992
Tpm3	8.83715	0.740028	0.367037	2.01622	0.0437771	0.211844
Plin2	6.45965	1.71708	0.503417	3.41086	0.000647581	0.00722784
C5ar1	5.6334	1.06149	0.392814	2.70228	0.00688652	0.0493831
Rps9	6.68106	0.299777	0.369627	0.811028	0.41735	0.865985
Fabp5	25.5767	-0.535334	0.218366	-2.45155	0.0142243	0.0890788
Dusp16	9.04652	0.306655	0.344032	0.891357	0.372738	0.830707
Sprr2i	39.5334	0.13384	0.204056	0.655899	0.511889	0.923771
Mterf1a	4.82126	0.0875005	0.383556	0.22813	0.819545	0.983534
Mt2	19.5599	0.125937	0.368371	0.341876	0.732444	0.983534
Vasp	10.0425	0.917193	0.335212	2.73616	0.00621615	0.0468238
Lztfl1	4.58696	0.507298	0.428403	1.18416	0.23635	0.646782
Mefv	8.27776	0.29485	0.387527	0.76085	0.446747	0.89356
Dusp2	5.26853	0.268463	0.429629	0.62487	0.532056	0.933513
Olfr1303	8.95247	-0.251112	0.245784	-1.02168	0.306934	0.753185
Clec2j	79.0171	1.72127	0.383678	4.48624	7.24923e-06	0.000167216
Hikeshi	19.6069	-0.1803	0.404928	-0.445263	0.65613	0.972252
Hs3st4	6.81574	0.200289	0.365504	0.547981	0.583705	0.943958
Stmn3	4.90762	0.113449	0.353926	0.320545	0.748555	0.983534
Pik3ap1	6.50788	0.742918	0.373012	1.99167	0.0464071	0.21846
Ube2v1	17.318	0.0876506	0.368112	0.238109	0.811797	0.983534
Acp1	12.3364	-0.135314	0.435534	-0.310685	0.75604	0.983534
Snx10	9.21874	0.243699	0.290504	0.838885	0.401534	0.853845
Arcn1	6.71944	0.155313	0.381593	0.407013	0.683999	0.981779
Hcst	5.02486	-0.259379	0.421442	-0.615456	0.538254	0.933513
Ctsl	5.49222	0.157613	0.474893	0.331891	0.739972	0.983534
Dnaaf2	5.3324	-0.108234	0.367818	-0.294259	0.76856	0.983534
Prelid1	9.04864	0.102252	0.326483	0.313193	0.754134	0.983534
Crybb3	13.4995	-1.64979	0.393802	-4.18938	2.79722e-05	0.000509388
Jpt1	17.3265	0.0834338	0.26412	0.315893	0.752083	0.983534
Olfr1432	4.9887	-0.0659418	0.459028	-0.143655	0.885773	0.985964
Hdc	26.4603	1.11688	0.195971	5.69922	1.20359e-08	7.24244e-07
Fpr1	10.7095	0.170213	0.305218	0.557678	0.577064	0.943958
Olfr198	5.14426	-0.4029	0.415471	-0.969743	0.332175	0.788422
Gm6958	256.936	-0.300948	0.12851	-2.34182	0.0191901	0.112538
Dppa4	5.05954	-0.246112	0.419086	-0.58726	0.557029	0.94159
Olfr1537	6.67889	-0.211049	0.35304	-0.597804	0.549971	0.94159
Erbin	5.34171	0.632431	0.452988	1.39613	0.162675	0.511893
Defa17	18.5367	0.11417	0.404034	0.282575	0.777502	0.983534
LOC115486519	4.5861	-0.414746	0.492375	-0.842337	0.3996	0.853845
Atp5c1	6.72268	-0.351156	0.441595	-0.795199	0.426498	0.874478
Ruvbl1	11.6466	0.122225	0.355128	0.344171	0.730717	0.983534
Gm35185	9.42227	-0.0548045	0.336507	-0.162863	0.870627	0.985964
Dnajc8	4.74579	-0.0249863	0.350373	-0.0713135	0.943148	0.992501
Kdm6b	12.1988	0.595374	0.289078	2.05956	0.0394407	0.199219
Sesn3	83.2176	-0.337702	0.281771	-1.1985	0.230723	0.634831
Ppig	5.3517	0.237724	0.429844	0.553048	0.580231	0.943958
Smc3	11.027	2.00514	0.532245	3.76733	0.000165005	0.00241038
Eif3j1	5.16056	-0.178223	0.360742	-0.494044	0.621275	0.956445
Gm42355	6.3082	0.261862	0.360227	0.726935	0.467266	0.901947
Agap2	8.18292	-0.315099	0.286994	-1.09793	0.272236	0.702093
Ezr	6.38181	0.748861	0.350847	2.13444	0.0328069	0.174634
Coro1a	7.99455	1.34981	0.450132	2.99869	0.00271139	0.0246879
Actn1	5.8139	0.496867	0.411505	1.20744	0.227264	0.631592
Ess2	8.27398	0.0909474	0.401208	0.226684	0.82067	0.983534
Fgf2	8.25852	-1.41562	0.3735	-3.79016	0.000150553	0.002284
Cdc20	7.80537	-0.196178	0.336123	-0.58365	0.559456	0.94159
Arap1	4.54464	0.35062	0.423132	0.828631	0.407313	0.856578
4933434E20Rik	14.6796	-0.156352	0.225235	-0.694171	0.487575	0.911293
Gm51776	9.10129	-0.352166	0.285387	-1.234	0.217204	0.615274
Set	33.302	-0.0974405	0.185129	-0.526338	0.598653	0.943958
Krtap10-10	6.00621	0.405953	0.307519	1.32009	0.186804	0.559057
Hmga1	10.5666	0.266137	0.229981	1.15721	0.247187	0.663274
Immp1l	4.95608	-0.189397	0.332416	-0.56976	0.568841	0.943958
Mrps33	6.69059	-0.162262	0.347356	-0.467135	0.640404	0.963269
Ndufs3	4.86581	-0.456578	0.44631	-1.02301	0.306304	0.752974
Mmp14	8.54181	1.30709	0.475816	2.74705	0.00601344	0.0457285
Gm10354	54.4559	-0.00254339	0.296704	-0.00857215	0.99316	0.997198
Sprr2b	6.65344	0.146317	0.392965	0.37234	0.70964	0.983534
Ezhip	6.12934	-1.25307	0.374271	-3.34804	0.000813855	0.0088691
Crygd	52.3381	-1.52006	0.329875	-4.60798	4.066e-06	0.00010421
H2-Q6	12.1912	0.10555	0.244169	0.432282	0.665536	0.973992
Gm3233	11.7733	-0.0269502	0.274691	-0.0981108	0.921844	0.987553
Tmsb4x	92.6103	2.35499	0.352758	6.67594	2.4566e-11	4.24993e-09
Pcf11	6.84753	0.642315	0.376884	1.70428	0.0883293	0.339577
Mup13	43.1459	0.0588032	0.376872	0.156029	0.87601	0.985964
Snrpd2	5.00181	-0.175998	0.421269	-0.417782	0.676107	0.977812
Rps15	7.45016	0.117568	0.358623	0.327833	0.743038	0.983534
Gm5150	5.54262	0.291919	0.431582	0.676393	0.498791	0.921564
Hmbs	5.01214	0.437952	0.386564	1.13294	0.257241	0.68073
Trem1	5.06129	0.757819	0.44703	1.69523	0.0900314	0.34326
Gcnt2	5.27557	0.296659	0.475337	0.624103	0.53256	0.933513
Etf1	5.47238	0.194396	0.395908	0.491014	0.623417	0.956746
Arf6	6.44462	0.0125396	0.389934	0.0321582	0.974346	0.996847
Olfr93	7.26105	-0.53637	0.293339	-1.8285	0.067475	0.277933
Ccdc71l	36.1064	-0.001264	0.133196	-0.00948977	0.992428	0.997198
Btbd19	11.9112	-0.28484	0.216864	-1.31344	0.189033	0.562628
Kbtbd7	5.17389	-0.0709857	0.415595	-0.170805	0.864377	0.985964
Gm21828	24.836	6.82512	1.05844	6.44828	1.13126e-10	1.20436e-08
Rnf4	4.59992	0.0327338	0.475627	0.0688225	0.945131	0.993213
Tm2d1	4.86856	0.302585	0.398133	0.76001	0.447249	0.89356
Adgrf3	4.57244	-0.55939	0.388445	-1.44007	0.149846	0.489121
Hspb1	7.70275	-0.467478	0.346666	-1.3485	0.177499	0.543492
Jdp2	7.6289	0.626374	0.371801	1.6847	0.092046	0.349018
Svs3a	6.17438	-0.360466	0.337459	-1.06818	0.285441	0.71567
Cbfa2t2	4.90099	-0.137101	0.375152	-0.365454	0.714772	0.983534
Nr3c1	12.3099	-0.0470886	0.223525	-0.210663	0.83315	0.983534
4930449I24Rik	20.4212	-0.119646	0.210425	-0.568592	0.569633	0.943958
Gba	7.07301	0.594722	0.364497	1.63162	0.102759	0.377238
Nit1	10.0607	0.0639721	0.268834	0.237961	0.811911	0.983534
Ptms	14.9385	1.14832	0.320605	3.58171	0.000341351	0.00449933
Marcksl1	30.7006	1.6531	0.330151	5.00711	5.52522e-07	1.96074e-05
Cdk2ap1	6.59854	0.108341	0.422377	0.256502	0.797563	0.983534
Osbpl9	5.01302	0.518692	0.437951	1.18436	0.236271	0.646782
Aldoa	16.525	1.06181	0.340244	3.12075	0.00180393	0.0175819
Gm31035	89.3579	-0.0318212	0.215041	-0.147977	0.882361	0.985964
4930555G01Rik	53.7665	0.154529	0.561517	0.275199	0.783164	0.983534
Hmox1	7.19482	1.38384	0.40339	3.43053	0.000602394	0.00683372
Gm20815	51.8243	9.39824	1.39329	6.74537	1.52642e-11	3.01796e-09
Thbs1	57.1543	0.898955	0.208365	4.31432	1.60094e-05	0.000321116
Susd6	6.01	1.12523	0.468672	2.40088	0.0163555	0.097569
D830030K20Rik	34.6203	-0.0453957	0.196036	-0.231569	0.816873	0.983534
Cotl1	4.83873	1.16745	0.495767	2.35484	0.0185305	0.109133
Lsm14a	7.03947	0.305623	0.371091	0.82358	0.410178	0.85883
Rpl34	23.6391	0.126793	0.379776	0.333862	0.738483	0.983534
Ly6c1	14.2719	-0.20959	0.289911	-0.722946	0.469713	0.904054
Zfp997	4.97729	-0.183629	0.427954	-0.429086	0.66786	0.973992
Rpl18	13.6367	0.58591	0.293468	1.9965	0.0458794	0.21846
Gm7827	7.83919	-0.0879777	0.401737	-0.218993	0.826655	0.983534
LOC118568705	84.0833	0.212945	0.104705	2.03377	0.0419751	0.206932
Spry2	11.138	-1.12807	0.30569	-3.69023	0.000224051	0.00316414
Aip	5.92998	0.148976	0.387182	0.38477	0.700408	0.983534
Hjurp	14.9341	0.392849	0.321005	1.22381	0.221023	0.618152
BC005624	5.41621	-0.227455	0.409271	-0.555757	0.578377	0.943958
Socs2	5.55871	-0.257499	0.416392	-0.618405	0.536309	0.933513
Grina	14.8664	1.09376	0.312484	3.50022	0.000464875	0.00553463
Actr1a	7.67941	0.258205	0.354835	0.727676	0.466812	0.901947
Atp5l	36.6529	-0.303788	0.127238	-2.38755	0.016961	0.100747
Fam32a	6.59556	-0.275897	0.33049	-0.834812	0.403824	0.854575
Msn	8.37581	1.16234	0.427185	2.72093	0.00650987	0.0477253
Mrpl18	7.40543	0.124639	0.388688	0.320667	0.748463	0.983534
Cyp2d12	55.6833	-1.3986	0.281254	-4.97273	6.60158e-07	2.28415e-05
Celf2	4.72381	-0.201986	0.380947	-0.53022	0.595959	0.943958
Ebi3	8.99209	-0.380531	0.259484	-1.46649	0.142515	0.471245
Il1b	272.926	1.39983	0.218782	6.39828	1.57134e-10	1.55338e-08
Fbxo11	4.74901	0.0685395	0.42132	0.162678	0.870772	0.985964
Arpc5	30.3833	0.873653	0.262047	3.33395	0.000856213	0.00911537
Bola2	4.63635	-0.250044	0.405128	-0.617198	0.537104	0.933513
Il1a	30.3831	0.887138	0.315772	2.80943	0.00496294	0.0396175
Hdgf	6.1108	-0.103771	0.420058	-0.247041	0.804876	0.983534
Snap23	8.02621	0.14345	0.390641	0.367217	0.713457	0.983534
Plac9a	6.45162	0.0268445	0.347818	0.0771797	0.938481	0.991584
Calcoco2	5.36115	0.454368	0.415997	1.09224	0.274729	0.704119
Rpl10a	6.76157	-0.161131	0.413998	-0.389206	0.697124	0.983534
Snrpg	6.45414	0.070045	0.366053	0.191352	0.84825	0.985405
Marchf5	6.85519	-0.353043	0.35786	-0.986539	0.323868	0.782258
Gm51965	8.32027	0.00284775	0.303165	0.00939339	0.992505	0.997198
Lyrm2	7.42105	-0.143597	0.371619	-0.386408	0.699195	0.983534
Gm6551	4.55313	-0.349847	0.409843	-0.853613	0.39332	0.85322
Rplp0	7.98562	0.468237	0.333118	1.40562	0.159838	0.511564
Tgm2	8.14473	1.43571	0.409534	3.50572	0.00045537	0.00553463
Gm11236	23.182	-0.473494	0.182715	-2.59143	0.00955783	0.064527
Frg2f10	24.5536	-0.155374	0.221835	-0.700405	0.483675	0.909518
Pfn1	7.63232	1.02644	0.353916	2.90023	0.00372891	0.0307191
Gadd45a	13.0248	0.852446	0.30001	2.84139	0.00449173	0.0363541
Nr1d2	6.12044	0.407232	0.45607	0.892915	0.371903	0.830183
Il17ra	6.31702	0.472357	0.37402	1.26292	0.206619	0.598782
Hacd2	5.17271	-0.508711	0.470784	-1.08056	0.279892	0.709234
Rplp1	15.0429	-0.0940285	0.30287	-0.310458	0.756213	0.983534
Rbm3	7.36433	0.0964156	0.368925	0.261342	0.793829	0.983534
Kmt5a	8.52621	0.0819621	0.383512	0.213715	0.83077	0.983534
Nipbl	6.86238	-0.904772	0.3139	-2.88236	0.00394714	0.0323245
Tafa5	5.89565	0.353853	0.423006	0.836521	0.402862	0.853845
Antxr2	23.0121	1.59991	0.285194	5.6099	2.02449e-08	1.12076e-06
Rpl17	111.056	-0.207247	0.0924841	-2.24089	0.025033	0.138583
Gm31714	41.3313	0.0403152	0.299966	0.134399	0.893087	0.985964
Snx4	6.81713	-0.200269	0.321218	-0.623468	0.532977	0.933513
Pgam1	19.9748	0.270575	0.218118	1.2405	0.21479	0.61041
Agbl1	5.99508	-0.304912	0.403878	-0.754962	0.450272	0.89356
Gm51963	13.0441	-0.161716	0.297312	-0.543927	0.586492	0.943958
Vmn1r62	7.63019	-0.0776558	0.426611	-0.182029	0.85556	0.985964
1700049E17Rik1	28.4726	0.201144	0.286111	0.703029	0.482038	0.907674
Vmn2r114	4.92692	-0.0336038	0.418397	-0.0803155	0.935986	0.991584
Cox7a2	7.93152	0.162077	0.340537	0.475947	0.634112	0.958091
Pde4b	6.26343	0.570816	0.43377	1.31594	0.188194	0.561337
Rusc1	6.95822	0.682825	0.429175	1.59102	0.111606	0.397075
Gm13272	35.3562	-0.230025	0.164245	-1.4005	0.161364	0.511893
Hexa	5.10357	-0.180216	0.440212	-0.409386	0.682257	0.980523
Vmn1r125	30.3566	0.126398	0.406912	0.310628	0.756084	0.983534
Gm12887	8.60454	0.00667572	0.333577	0.0200125	0.984033	0.997198
Abhd14a	7.05777	-1.60656	0.400907	-4.00731	6.14141e-05	0.00102406
Rpl37	9.32591	0.23195	0.354526	0.654254	0.512948	0.923771
Rps19	9.4052	0.818544	0.429496	1.90582	0.056673	0.248992
Ndufs5	4.62231	-0.167645	0.401616	-0.417426	0.676367	0.977812
Bptf	4.77732	0.437658	0.424215	1.03169	0.302217	0.745866
Gm35498	28.2385	0.0248437	0.522039	0.0475899	0.962043	0.996371
Lce1g	5.62103	0.0274879	0.431322	0.0637294	0.949186	0.993701
Plet1	4.90864	-0.113754	0.532003	-0.213823	0.830685	0.983534
Ppm1a	8.06257	0.0341012	0.308273	0.11062	0.911918	0.985964
Midn	7.7519	-0.0376313	0.305374	-0.12323	0.901925	0.985964
Adamtsl4	4.53869	-0.338887	0.440743	-0.768898	0.441954	0.89356
Cxcr4	4.97248	0.383054	0.408717	0.937213	0.348649	0.802879
Cdc42	5.06339	0.614916	0.4871	1.2624	0.206805	0.598782
Nos2	6.54025	1.44148	0.429719	3.35446	0.000795201	0.00873459
Scgb2b10	5.73409	0.175459	0.461963	0.379813	0.704085	0.983534
Fgd6	4.79493	-0.12347	0.424941	-0.290559	0.771389	0.983534
Gm52481	14.4122	-0.0490187	0.245889	-0.199353	0.841987	0.985046
Kifc1	9.97658	0.153086	0.317109	0.482753	0.629271	0.958091
Armc10	6.46502	-0.346949	0.408722	-0.848864	0.395957	0.853845
Itgam	9.00063	0.253409	0.302628	0.83736	0.40239	0.853845
Arrb2	6.77727	0.399547	0.371193	1.07639	0.281755	0.709234
Dbp	4.71907	0.789754	0.448094	1.76247	0.0779897	0.311959
Vmn1r77	6.47198	-0.395416	0.416074	-0.950348	0.341935	0.797641
Sumo2	45.6221	-0.360636	0.113431	-3.17935	0.00147606	0.0146968
Rps13	9.61432	0.00396161	0.380293	0.0104173	0.991688	0.997198
Ccl3	85.136	0.747802	0.388524	1.92472	0.0542638	0.24068
Crybb2	98.9744	-1.76418	0.328679	-5.36748	7.98429e-08	3.45321e-06
Pebp1	6.05806	-0.248575	0.426595	-0.582696	0.560098	0.94159
Nop53	5.7705	0.303186	0.448187	0.676471	0.498742	0.921564
Atg12	9.22861	0.41234	0.329507	1.25138	0.210794	0.606527
Lamtor3	5.46673	0.0795417	0.359859	0.221036	0.825065	0.983534
Nrbf2	6.61166	-0.220218	0.340212	-0.647295	0.517441	0.926441
Id2	6.39948	0.696606	0.411343	1.69349	0.090362	0.343574
Atp5g1	20.378	0.0161677	0.178827	0.0904097	0.927962	0.989444
Gm16434	55.8434	-0.156959	0.193491	-0.811197	0.417253	0.865985
Uqcrb	9.90721	-0.12565	0.261253	-0.480949	0.630553	0.958091
Gm10406	192.921	-0.171534	0.134752	-1.27296	0.203031	0.592501
Hmgb2	12.3811	0.0392395	0.299722	0.13092	0.895839	0.985964
Snx18	6.90028	1.00804	0.394869	2.55285	0.0106845	0.070416
Gm3642	28.8826	0.151204	0.525156	0.287922	0.773407	0.983534
Bfsp1	4.9958	-0.802441	0.490572	-1.63573	0.101897	0.375067
Pabpc1	5.99411	-0.28348	0.609291	-0.465262	0.641744	0.963312
Lsm12	4.99209	-0.0976159	0.409434	-0.238417	0.811558	0.983534
Timm23	8.35375	0.252974	0.29568	0.855566	0.392238	0.85221
3110040M04Rik	9.1335	-0.0902395	0.390213	-0.231257	0.817115	0.983534
Csta2	32.3718	0.278361	0.19913	1.39789	0.162147	0.511893
Cd63	9.81823	0.592885	0.328583	1.80437	0.0711732	0.290571
Fem1c	4.9319	0.527049	0.411668	1.28028	0.200447	0.589
Dgat2	5.15492	0.335429	0.44099	0.760627	0.44688	0.89356
Olfr1080	7.30341	-0.265111	0.363321	-0.729688	0.465581	0.901947
Eif1	67.1521	0.240938	0.106169	2.26938	0.023245	0.130777
Rrp36	11.4067	0.568762	0.338763	1.67894	0.0931638	0.352292
Atg4b	7.32219	-0.210038	0.388375	-0.540813	0.588636	0.943958
Chic2	521.576	-0.31524	0.115617	-2.72659	0.0063993	0.0476163
Trib1	9.01963	0.428564	0.292831	1.46352	0.143325	0.471245
Psmd13	4.65001	0.343506	0.491693	0.698618	0.484791	0.910219
Dusp5	8.37659	1.02237	0.376054	2.71868	0.00655428	0.0477428
Fbxl17	7.7847	-0.550122	0.272773	-2.01677	0.0437193	0.211844
Kdm4d	4.93472	-0.278295	0.424014	-0.656334	0.511609	0.923771
En2	6.44216	0.322356	0.457627	0.704406	0.48118	0.907293
Gm10413	82.8155	-0.0995513	0.169049	-0.588889	0.555936	0.94159
Rps26	11.0269	0.909344	0.354168	2.56755	0.010242	0.0681488
Cdkl5	5.59274	-1.75488	0.626564	-2.80079	0.00509773	0.0403158
F10	12.4951	0.802534	0.428449	1.87311	0.0610527	0.257613
Btg2	17.7607	1.13912	0.316472	3.59945	0.000318895	0.00428496
2610318N02Rik	4.97783	-0.477002	0.410734	-1.16134	0.245503	0.661044
9030624G23Rik	53.535	0.0122186	0.128739	0.0949097	0.924387	0.987553
H2-D1	17.8942	1.8836	0.360365	5.22693	1.72346e-07	6.69815e-06
Tax1bp3	4.8985	-0.360447	0.427336	-0.843473	0.398964	0.853845
Defa34	16.1875	-0.159013	0.188769	-0.842368	0.399582	0.853845
Map2k1	4.55446	-0.32484	0.468748	-0.692996	0.488312	0.911293
Ptp4a1	12.1477	-0.00368589	0.270293	-0.0136367	0.98912	0.997198
Lcn2	39.7905	-0.454997	0.377223	-1.20618	0.22775	0.631674
Gm9507	25.7933	0.00457437	0.195834	0.0233584	0.981364	0.997198
Aaas	4.64657	-0.260345	0.405852	-0.641479	0.521211	0.926754
Gm6358	10.0356	0.101069	0.30852	0.327592	0.74322	0.983534
Cdk9	10.7496	0.218128	0.263758	0.826999	0.408238	0.856578
Hnrnpu	8.78264	0.363594	0.320287	1.13521	0.256286	0.679501
Tnfaip3	16.1876	0.565781	0.318335	1.77731	0.0755169	0.303908
Fkbpl	4.62019	-0.241898	0.465088	-0.520112	0.602985	0.943958
Ahcy	9.90983	-0.196806	0.386172	-0.509634	0.610308	0.951201
Rnaset2a	43.9553	0.367311	0.187744	1.95644	0.0504128	0.23175
L2hgdh	8.44931	-0.250336	0.231104	-1.08322	0.278711	0.709146
Ap3s1	14.518	-0.178075	0.243628	-0.730927	0.464824	0.901947
H2bc11	41.8006	0.302216	0.159349	1.89657	0.0578846	0.249758
Ube2i	5.15984	0.253767	0.428036	0.592865	0.553272	0.94159
Bloc1s2	6.1345	-0.187464	0.381765	-0.491047	0.623393	0.956746
Cd9	18.2592	1.06845	0.307336	3.4765	0.000508008	0.00595833
Olfr1505	5.19762	-0.578501	0.442157	-1.30836	0.190751	0.566521
Egr1	9.22368	0.331629	0.383223	0.865368	0.386837	0.845785
Cryab	33.4225	-2.05953	0.350315	-5.87908	4.12557e-09	3.00516e-07
Ang3	5.31051	0.350957	0.435566	0.80575	0.420387	0.868381
1520401A03Rik	5.47658	0.349214	0.370412	0.942771	0.345798	0.797641
Gm34826	28.8284	-0.32193	0.172124	-1.87033	0.0614374	0.258448
Rps23rg1	23.731	-0.126814	0.260568	-0.486683	0.626483	0.958069
Cphx1	6.00233	0.1492	0.358274	0.41644	0.677088	0.977812
Pold4	4.84311	0.242478	0.463556	0.523082	0.600917	0.943958
Tram1	5.04919	-0.263336	0.410573	-0.641386	0.521272	0.926754
Spp1	22.8732	3.21513	0.504326	6.3751	1.8284e-10	1.687e-08
Ccl19	11.7179	0.0381384	0.266405	0.14316	0.886164	0.985964
Rpl36a	9.10158	0.0174375	0.372634	0.0467951	0.962676	0.996371
Trim12a	8.6999	-0.0744947	0.334119	-0.222959	0.823568	0.983534
Etv5	7.22241	0.0859827	0.340564	0.252472	0.800676	0.983534
Abcc1	4.71213	0.286549	0.3839	0.746416	0.455416	0.8985
Trgc1	7.81248	-0.300127	0.267334	-1.12267	0.261579	0.689327
CK137956	4.55209	-0.282284	0.471714	-0.598422	0.549558	0.94159
Rnf149	12.257	1.11572	0.358867	3.10899	0.00187725	0.0179181
Tmed2	6.45279	0.46501	0.364121	1.27708	0.201575	0.59106
Mrpl51	5.72182	-0.0442593	0.443252	-0.0998514	0.920462	0.987553
Gm1604b	4.67047	-0.169326	0.429461	-0.394276	0.693377	0.983534
LOC118568632	903.537	-0.261721	0.146887	-1.78179	0.0747829	0.303518
Ube2s	8.22869	-0.0244973	0.371159	-0.0660022	0.947376	0.993701
Gm10573	4.53105	-0.039983	0.423637	-0.0943802	0.924807	0.987553
Upp1	6.27508	0.764662	0.418765	1.82599	0.0678515	0.278654
Hilpda	6.38616	0.514225	0.41422	1.24143	0.214446	0.61041
Taf9	5.01128	0.0279987	0.417038	0.067137	0.946473	0.993701
Hmgb1	12.4384	0.257118	0.406608	0.632349	0.527159	0.932976
Smim22	41.7094	-0.690827	0.249007	-2.77433	0.00553164	0.0425322
Srp54a	7.96574	0.291999	0.331048	0.882044	0.377753	0.834173
Armc8	4.93398	-0.564348	0.468849	-1.20369	0.22871	0.631864
Mtfmt	4.60564	0.133945	0.379917	0.352562	0.724416	0.983534
Siva1	5.15976	0.19966	0.408543	0.488711	0.625046	0.957989
Ifi211	7.26267	-0.0881212	0.330127	-0.266932	0.789522	0.983534
Eif4ebp1	13.9279	0.471769	0.241742	1.95154	0.050993	0.23175
Rhox2a	11.0067	-0.48156	0.360329	-1.33644	0.181405	0.550579
Npm1	5.57935	0.307632	0.435615	0.706203	0.480062	0.907293
Tafa3	6.89833	-0.764194	0.328173	-2.32863	0.0198784	0.115596
Rpusd4	4.5701	0.849415	0.446502	1.90238	0.0571218	0.248992
Rxfp2	4.55153	-0.0593547	0.46297	-0.128204	0.897987	0.985964
Ccl4	107.032	0.569262	0.333277	1.70808	0.0876223	0.337797
H2bc8	19.3968	0.220108	0.245082	0.898102	0.369131	0.829698
Rps15a	9.47278	0.0524659	0.397681	0.13193	0.89504	0.985964
Tpt1	61.5196	1.13175	0.228542	4.95203	7.34423e-07	2.47912e-05
Elob	7.18942	0.056706	0.348203	0.162853	0.870634	0.985964
Supt4a	5.25142	0.0718614	0.479548	0.149852	0.880881	0.985964
Hp	6.76747	0.725012	0.371499	1.95158	0.0509878	0.23175
Crnkl1	5.80172	0.357804	0.42772	0.836536	0.402853	0.853845
Csn2	7.41062	-0.857519	0.373824	-2.29391	0.0217955	0.124649
Hdac1	12.4315	-0.0641533	0.331592	-0.19347	0.846591	0.985405
Dgat1	15.8036	2.48078	0.396891	6.25053	4.09072e-10	3.33033e-08
Mapk3	4.8116	-0.342792	0.460245	-0.744803	0.456391	0.8985
Bag3	5.36692	0.784844	0.450697	1.7414	0.0816132	0.322722
Il1rn	51.4718	0.140709	0.2933	0.479745	0.631409	0.958091
Gsk3a	5.5569	0.195002	0.368897	0.528609	0.597077	0.943958
Gm41515	4.61337	-0.180904	0.476756	-0.379449	0.704355	0.983534
Iscu	7.73615	-0.0546612	0.405855	-0.134682	0.892863	0.985964
Fgfr3	4.67244	0.32051	0.354312	0.904596	0.365679	0.828314
Ier2	4.70343	0.12521	0.445684	0.280939	0.778757	0.983534
Anp32b	11.2961	0.0787306	0.291775	0.269833	0.787288	0.983534
AI413582	21.5278	0.590259	0.242968	2.42937	0.015125	0.0926241
Morf4l2	7.5673	0.164178	0.284128	0.577832	0.563378	0.942388
Stk17b	7.81757	1.08748	0.54971	1.97827	0.0478978	0.223201
Banf1	4.97659	-0.215203	0.453355	-0.474689	0.635008	0.958399
Gm11554	9.63512	0.255866	0.270923	0.944425	0.344952	0.797641
Magea8	9.9449	-0.418177	0.417218	-1.0023	0.316199	0.769102
Gmfg	17.7317	0.965334	0.274598	3.51545	0.00043901	0.00552354
Me1	5.03154	-0.29618	0.371596	-0.797049	0.425423	0.873568
Pramel34	25.4713	-0.12754	0.205278	-0.621306	0.534398	0.933513
Eef2	8.07531	0.107889	0.352795	0.305812	0.759748	0.983534
Ccz1	9.91906	-1.68326	0.381369	-4.41374	1.016e-05	0.000219709
Tdpoz5	6.23906	0.00607968	0.428887	0.0141755	0.98869	0.997198
Slc39a1	7.85376	-0.0763943	0.319809	-0.238875	0.811203	0.983534
Gm9639	6.16641	-0.224836	0.385397	-0.583388	0.559632	0.94159
Plek	24.2858	1.08514	0.416803	2.60349	0.00922805	0.0632258
Mat2a	6.33297	0.00272097	0.398285	0.00683172	0.994549	0.997432
Il10rb	6.18204	0.0949524	0.36437	0.260593	0.794406	0.983534
Nfkbiz	14.2548	1.18366	0.318926	3.71139	0.000206127	0.00297166
Lamb3	5.15772	-0.52421	0.484482	-1.082	0.279252	0.709146
Cldn34c2	16.6037	-0.896301	0.291107	-3.07895	0.00207735	0.0195961
Osm	5.29458	1.22745	0.435743	2.81692	0.00484861	0.0390144
Gm17660	11.8441	-0.669154	0.295422	-2.26508	0.0235076	0.131719
Ppia	37.6202	0.0555713	0.136786	0.406263	0.684549	0.981779
Atox1	4.59987	0.409761	0.425125	0.96386	0.335116	0.79012
Naxe	7.2253	0.427288	0.344416	1.24062	0.214747	0.61041
Zeb2	6.33282	0.772078	0.397629	1.94171	0.0521727	0.232926
Timm17b	5.00452	-0.566708	0.45959	-1.23307	0.217549	0.615274
Pcnp	5.2915	0.12048	0.427779	0.281642	0.778218	0.983534
Rpl27a	21.4539	-0.00505279	0.285395	-0.0177046	0.985875	0.997198
Cyp4a30b	4.86086	-0.145059	0.38206	-0.379677	0.704185	0.983534
Hnrnpk	5.4815	0.46988	0.419192	1.12092	0.262322	0.689327
Map2k3	6.17762	0.30604	0.372776	0.820977	0.41166	0.859332
Gm17455	7.64787	0.0385358	0.326502	0.118026	0.906047	0.985964
Gm52523	130.866	0.543062	0.171516	3.16624	0.00154425	0.0151577
Gm16367	34.0806	-0.157173	0.142004	-1.10682	0.268371	0.698309
Tarbp2	6.63227	0.0429852	0.394801	0.108878	0.913299	0.985964
Aldh1l1	5.149	-1.53887	0.478013	-3.2193	0.00128506	0.0130774
Tent2	14.6942	-0.242137	0.165779	-1.46061	0.144124	0.472671
Clec4d	5.23733	-0.0474711	0.433932	-0.109398	0.912887	0.985964
Rpl22l1	7.19437	0.172247	0.34687	0.496573	0.61949	0.956445
Ins1	4.88555	-0.171165	0.379196	-0.451389	0.651709	0.968799
Mtfr1	6.67215	-0.13569	0.373622	-0.363173	0.716475	0.983534
Zfp36l1	10.408	0.0950466	0.261097	0.364027	0.715838	0.983534
Cd300ld3	6.05949	-0.223225	0.366929	-0.608361	0.542948	0.936958
Ppp1r2	10.2695	0.330253	0.394315	0.837534	0.402292	0.853845
Pgrmc1	99.1842	0.0848742	0.197216	0.430362	0.666932	0.973992
Gps1	4.85935	0.0912137	0.424959	0.214641	0.830047	0.983534
Syncrip	7.08691	0.130193	0.354227	0.36754	0.713216	0.983534
Itpa	6.54348	-0.0476582	0.36131	-0.131904	0.89506	0.985964
Hemgn	7.18877	-0.669127	0.351858	-1.9017	0.0572107	0.248992
Tomm40	5.75258	0.0755177	0.398039	0.189724	0.849525	0.985405
Lce3a	9.07215	0.130981	0.347671	0.376737	0.706369	0.983534
Maff	14.5945	1.50951	0.400757	3.76665	0.000165453	0.00241038
Rpl35a	77.3445	0.0295293	0.0895875	0.329614	0.741692	0.983534
Rps11	25.2353	-0.0633082	0.215199	-0.294184	0.768617	0.983534
Gng4	5.03623	-0.18962	0.357865	-0.529865	0.596206	0.943958
A530032D15Rik	159.681	-0.383961	0.140353	-2.73568	0.00622513	0.0468238
Prob1	6.80654	0.370037	0.403287	0.917552	0.358853	0.816864
Csf3	16.8019	0.753648	0.361315	2.08585	0.0369924	0.191751
Snu13	30.0839	-0.208755	0.140679	-1.48391	0.137832	0.457458
AA792892	6.84735	-0.251284	0.341031	-0.736837	0.461221	0.901947
Akr1b3	11.8605	0.049013	0.411843	0.119009	0.905268	0.985964
Rps23	6.63837	-0.152516	0.395127	-0.385993	0.699502	0.983534
Selenok	5.6896	0.019473	0.470235	0.0414112	0.966968	0.996371
Morf4l1	30.6611	0.00314218	0.133367	0.0235605	0.981203	0.997198
Arf1	10.3794	0.409704	0.287977	1.4227	0.154824	0.500647
Il1rap	6.99551	-0.0689758	0.254168	-0.271379	0.786099	0.983534
Aym1	5.28614	-0.293233	0.461609	-0.635241	0.525271	0.930826
Prl7c1	7.56848	0.403673	0.406852	0.992188	0.321106	0.779667
Dppa2	7.55828	-0.204083	0.424653	-0.480588	0.630809	0.958091
Ist1	8.29546	0.386377	0.300056	1.28769	0.197855	0.582621
4930467E23Rik	47.1333	0.104386	0.309842	0.336902	0.736191	0.983534
Spcs2	5.55917	0.177596	0.411946	0.431114	0.666385	0.973992
Runx3	5.92165	0.572478	0.433883	1.31943	0.187026	0.559057
Ntng2	6.03264	-0.0301551	0.466642	-0.0646215	0.948475	0.993701
Atp5pb	4.88141	-0.121256	0.430411	-0.281722	0.778157	0.983534
Rpsa	30.3631	-0.146918	0.18379	-0.799381	0.42407	0.873382
Pdia3	5.13772	1.32329	0.699992	1.89044	0.0586993	0.251517
Bhlhe40	12.9817	0.419394	0.263461	1.59186	0.111415	0.397075
Pf4	16.9444	2.80352	0.583172	4.80737	1.52926e-06	4.60108e-05
Pcbd2	50.1968	0.708834	0.202542	3.4997	0.000465788	0.00553463
Rnf40	5.70425	0.75911	0.404388	1.87718	0.0604931	0.256032
Uck1	5.28502	0.17431	0.335526	0.519514	0.603402	0.943958
Actg1	55.3732	0.486655	0.151816	3.20557	0.00134797	0.0135188
Rps20	11.3611	0.94667	0.386807	2.4474	0.0143891	0.089705
Metap2	5.46675	0.1136	0.405475	0.280165	0.779351	0.983534
Gm17027	129.545	0.184303	0.651432	0.282919	0.777239	0.983534
S100a11	16.6394	0.638924	0.327528	1.95075	0.0510872	0.23175
Spopfm2	9.64952	0.104528	0.353214	0.295935	0.76728	0.983534
Klra2	4.69088	0.141795	0.428424	0.330969	0.740668	0.983534
Galt	5.16427	0.00557778	0.400007	0.0139442	0.988874	0.997198
Cd300lf	6.92716	0.740717	0.375172	1.97434	0.0483432	0.223769
Btg1	13.5283	0.439356	0.273007	1.60932	0.107546	0.389799
Atp2b1	6.00988	0.897923	0.588998	1.52449	0.127386	0.441861
Olfr1475	7.02357	-0.25029	0.406579	-0.615599	0.538159	0.933513
Slc7a11	13.0133	1.11991	0.323676	3.45997	0.000540229	0.00617915
Ppp1r3b	6.97546	1.12663	0.379259	2.9706	0.00297215	0.0262004
Prkd3	4.58121	0.071171	0.475813	0.149578	0.881098	0.985964
Rpl3	46.9849	-0.144963	0.142956	-1.01404	0.310564	0.758061
Olfr433	4.98799	0.0160388	0.394544	0.0406514	0.967574	0.996371
Iqcm	6.26525	-0.709521	0.342482	-2.0717	0.038293	0.195563
N4bp1	4.76342	0.0581632	0.468555	0.124133	0.90121	0.985964
Calm2	5.98723	0.463979	0.396478	1.17025	0.2419	0.65645
Cyp2d10	6.17018	-0.0761289	0.409972	-0.185693	0.852686	0.985964
Ercc1	4.80534	0.051803	0.467284	0.11086	0.911728	0.985964
Gm52520	151.921	-0.134636	0.259628	-0.518572	0.604059	0.943958
9130019O22Rik	5.83692	-0.844141	0.511841	-1.64922	0.0991017	0.369695
Cd44	5.48131	0.468763	0.435482	1.07642	0.281738	0.709234
H2-Aa	6.57422	0.584758	0.605204	0.966216	0.333936	0.79003
Rusc2	12.504	0.442452	0.351252	1.25964	0.207798	0.600402
Ccnl1	7.83181	0.778195	0.336655	2.31155	0.0208026	0.119961
Rangrf	9.26953	0.107236	0.361288	0.296817	0.766607	0.983534
Cdk4	5.3354	0.234278	0.415061	0.564442	0.572453	0.943958
Gm51592	76.6336	-0.167611	0.156443	-1.07138	0.283997	0.713342
Rps14	9.87851	1.89319	0.430582	4.39682	1.09848e-05	0.000233891
Tubg1	6.90843	0.974009	0.462822	2.1045	0.0353348	0.18524
Mbd2	5.61796	0.414415	0.40007	1.03586	0.30027	0.743422
Lat	4.64782	0.72784	0.487841	1.49196	0.135709	0.453676
Marcks	22.3174	0.164659	0.206365	0.797902	0.424927	0.873568
Anxa1	6.59961	0.313007	0.529395	0.591254	0.55435	0.94159
Idi1	7.71186	-0.318296	0.271349	-1.17301	0.24079	0.656011
Cox7c	6.878	-0.148857	0.372955	-0.399129	0.689798	0.983534
Ppbp	4.91145	-0.44329	0.54949	-0.80673	0.419822	0.868381
Saa3	15.4064	1.33611	0.518503	2.57686	0.00997036	0.0669853
Btbd1	5.61815	0.185789	0.375492	0.494788	0.62075	0.956445
H4c17	36.3043	0.776939	0.313843	2.47556	0.0133026	0.0844529
Gm52782	5.46146	0.266719	0.354596	0.752176	0.451945	0.89356
H2ac18	26.9273	0.144701	0.16649	0.869126	0.384778	0.843951
Slc15a3	6.31528	1.10815	0.380187	2.91474	0.00355987	0.0299786
Btbd35f1	113.984	-0.991328	0.170668	-5.80851	6.30314e-09	4.15407e-07
Atp5md	11.642	-0.453803	0.231116	-1.96353	0.049585	0.228752
Fbl	8.06188	-0.129061	0.298586	-0.43224	0.665567	0.973992
Gm14295	57.22	0.194132	0.196707	0.986911	0.323686	0.782258
Ccni	4.59311	0.0921342	0.419097	0.21984	0.825996	0.983534
App	8.14923	0.291625	0.330099	0.883445	0.376996	0.834173
Otor	6.82781	-0.082627	0.39018	-0.211767	0.832289	0.983534
S100a8	52.7199	0.0103046	0.243944	0.0422419	0.966306	0.996371
Pim1	10.7546	0.833733	0.320215	2.60367	0.00922323	0.0632258
Gm40892	9.80574	-0.251297	0.303174	-0.828887	0.407168	0.856578
Rps28	17.8222	-0.0555777	0.210318	-0.264255	0.791583	0.983534
Paox	5.27642	-0.0749049	0.417312	-0.179494	0.85755	0.985964
H2bu2	15.9924	-0.307521	0.186722	-1.64694	0.0995702	0.370058
Clk1	10.8717	0.59487	0.288627	2.06104	0.0392994	0.199219
Rpl11	12.0426	-0.0531048	0.246349	-0.215568	0.829325	0.983534
Lamp1	4.57472	0.234087	0.423832	0.552311	0.580735	0.943958
Gpkow	4.63267	-0.203869	0.477489	-0.426961	0.669408	0.975027
Gm46840	5.99575	0.922488	0.406286	2.27054	0.023175	0.130777
Nat8f3	7.23379	-0.0441632	0.402531	-0.109714	0.912636	0.985964
Hcar2	21.7717	0.846868	0.370391	2.28641	0.0222301	0.126092
Nop9	5.93076	-0.605364	0.396944	-1.52506	0.127244	0.441861
Vmn2r20	4.76941	-0.874871	0.435294	-2.00984	0.0444483	0.212859
Cd274	13.6667	0.921008	0.38079	2.41868	0.015577	0.0945552
Abce1	5.39479	-0.472208	0.405299	-1.16509	0.243984	0.658671
Polr2k	11.3974	0.146559	0.405731	0.361221	0.717934	0.983534
Chmp4b	4.88435	0.310297	0.410808	0.755333	0.450049	0.89356
Cdv3	8.80158	0.206059	0.427569	0.481931	0.629855	0.958091
Cntnap2	8.59188	-2.1059	0.379655	-5.54689	2.90801e-08	1.51269e-06
Dctn5	8.00595	0.212083	0.378919	0.559707	0.57568	0.943958
Rpl24	7.18288	-0.12696	0.414189	-0.306527	0.759203	0.983534
Mrpl41	8.84967	-0.0090265	0.290879	-0.0310318	0.975244	0.996852
Fcgr3	9.75928	0.943355	0.316753	2.9782	0.00289947	0.0260576
Dock10	4.79446	-0.490614	0.506382	-0.968861	0.332615	0.788422
Krtap28-13	13.1307	0.0991042	0.29823	0.332308	0.739657	0.983534
Cfl1	45.0678	0.524622	0.179427	2.92387	0.00345706	0.029594
Ddit4	8.51607	1.42281	0.332201	4.28297	1.84415e-05	0.000354486
Mageb6b1	6.97565	-1.0627	0.365217	-2.90978	0.00361683	0.0300015
Smcr8	10.6064	0.99324	0.413512	2.40196	0.0163074	0.097569
Nfkbid	5.11962	0.917592	0.434601	2.11134	0.034743	0.18283
Alas1	4.61259	-0.104012	0.437859	-0.237548	0.812232	0.983534
Rrm2	4.73595	0.225007	0.447811	0.50246	0.615344	0.95368
Cyba	5.32253	1.39142	0.540473	2.57444	0.0100401	0.0671282
Tiparp	6.54499	0.543276	0.372674	1.45778	0.144902	0.4741
Klf6	11.5412	0.128638	0.249982	0.514588	0.606841	0.946864
Ccnb1	7.3321	0.0266388	0.433552	0.0614431	0.951006	0.994103
Gm41408	4.62226	1.50488	0.709087	2.12229	0.0338137	0.178619
Adrm1	7.15432	-0.12091	0.370426	-0.326408	0.744116	0.983534
Ifnl2	5.74866	0.351558	0.415533	0.846042	0.397529	0.853845
LOC118567641	171.781	-0.0787668	0.221092	-0.356262	0.721644	0.983534
Vkorc1l1	11.1365	-0.267678	0.281869	-0.949656	0.342287	0.797641
Ppp2r5a	10.4442	0.2557	0.412041	0.620571	0.534882	0.933513
Lyrm7	12.4586	-1.91651	0.417247	-4.59322	4.36464e-06	0.00010983
Eif5	5.2608	0.277271	0.389114	0.712569	0.476113	0.906379
Sly	4.65948	5.55331	1.15891	4.79183	1.65263e-06	4.86647e-05
Srgn	186.773	2.30154	0.352026	6.53799	6.23497e-11	7.191e-09
Rpl23	15.7887	-0.015282	0.207922	-0.0734985	0.941409	0.991584
Tubb4b	7.66546	0.0798199	0.318569	0.250557	0.802156	0.983534
Map1lc3b	24.4954	-0.100882	0.19342	-0.521572	0.601968	0.943958
Cdk2ap2	7.2299	0.564572	0.332179	1.6996	0.0892053	0.341995
Rpl13a	10.9522	0.0139826	0.39586	0.035322	0.971823	0.996847
Gm40469	54.2242	-0.0350677	0.113941	-0.307772	0.758256	0.983534
Ldhb	5.65753	-0.212792	0.360632	-0.590053	0.555155	0.94159
Tnip1	4.7895	0.169868	0.409552	0.414765	0.678314	0.977812
Tuba1b	39.0881	-0.0997769	0.155412	-0.642016	0.520863	0.926754
Mrpl23	4.59196	-0.316398	0.394724	-0.801566	0.422804	0.872072
Gm11487	5.18406	-0.4614	0.457621	-1.00826	0.313331	0.763467
Ak4	5.63092	0.229106	0.37179	0.616223	0.537748	0.933513
Amdhd2	5.21447	0.585104	0.393822	1.48571	0.137357	0.457458
Prss38	4.54992	0.471883	0.429424	1.09887	0.271823	0.702093
Slc11a1	4.7612	0.929865	0.427191	2.1767	0.0295032	0.160127
Hmgb3	26.8375	0.0178937	0.391501	0.0457053	0.963545	0.996371
Glipr2	4.93502	-0.118944	0.483897	-0.245804	0.805834	0.983534
Pcgf1	6.28962	-0.214999	0.360086	-0.597077	0.550456	0.94159
Tmem259	5.09672	-0.646399	0.435582	-1.48399	0.137812	0.457458
Nlrp4e	18.4092	0.0102696	0.244752	0.0419592	0.966531	0.996371
Gm13040	7.47914	-0.0190488	0.362498	-0.0525487	0.958091	0.996371
Lmbr1	5.28734	0.0750397	0.394262	0.19033	0.849051	0.985405
Gm36718	18.5348	-0.256446	0.175046	-1.46502	0.142916	0.471245
Rpl35	10.4631	0.0998168	0.368774	0.270672	0.786643	0.983534
Gdi2	6.33923	-0.0315841	0.427855	-0.0738197	0.941154	0.991584
Plp2	8.32118	-0.217666	0.286989	-0.758448	0.448183	0.89356
Oaz1	5.38531	0.257857	0.451002	0.571742	0.567497	0.943958
Sprr2e	8.63894	-0.496084	0.373755	-1.3273	0.184411	0.554835
Rps21	13.8276	0.466632	0.289176	1.61366	0.106601	0.388251
Vim	14.5462	2.84904	0.57918	4.91909	8.69459e-07	2.79844e-05
Gm10334	6.46493	-0.242019	0.395949	-0.611237	0.541042	0.936958
Neurl3	9.50092	2.18148	0.404962	5.38686	7.16973e-08	3.20094e-06
Cd24a	9.20861	-0.219625	0.30893	-0.71092	0.477134	0.906379
1110059E24Rik	7.58947	-0.050745	0.41613	-0.121945	0.902942	0.985964
Olfr92	9.99797	-0.463292	0.280808	-1.64985	0.0989732	0.369695
Pfkfb3	7.90925	0.679531	0.358615	1.89488	0.0581085	0.249758
Ifngr2	6.91249	0.216593	0.303184	0.714394	0.474984	0.906379
Xlr4a	7.8895	-0.579912	0.466816	-1.24227	0.214137	0.61041
Ninj1	8.97679	0.568933	0.292853	1.94273	0.0520493	0.232926
Ncl	7.61382	0.32571	0.371498	0.876748	0.380624	0.837493
Srp19	5.2896	-1.19864	0.447071	-2.68109	0.00733835	0.0520834
Gm51591	217.007	-0.361835	0.12041	-3.00503	0.00265554	0.0243395
Klrg2	75.5131	0.074822	0.135438	0.552444	0.580644	0.943958
Myadm	4.80932	0.344852	0.454295	0.759092	0.447798	0.89356
Ube2n	6.4651	-0.0675258	0.378907	-0.178212	0.858557	0.985964
Gabarapl2	16.0507	-0.223775	0.207649	-1.07766	0.281187	0.709234
Zfp36	13.8873	0.617185	0.280226	2.20245	0.0276332	0.151164
Gpat3	4.65019	0.722487	0.406045	1.77933	0.075186	0.303908
Lce1i	8.41078	0.0422252	0.352699	0.11972	0.904705	0.985964
Nfkbia	14.4115	0.482796	0.248039	1.94645	0.051601	0.231869
Tomm20	11.8018	0.021186	0.285181	0.0742897	0.94078	0.991584
Cebpb	9.69084	2.10368	0.490717	4.28695	1.81142e-05	0.000353099
Rps12	45.4093	-0.410704	0.156906	-2.61751	0.00885728	0.0612924
Olfr1085	7.94512	-0.231542	0.284961	-0.81254	0.416482	0.865985
1810037I17Rik	8.74106	0.4576	0.440826	1.03805	0.299247	0.742218
Cxcl3	65.2109	1.81531	0.288341	6.29569	3.06026e-10	2.64713e-08
Tmem65	7.53597	0.37014	0.358858	1.03144	0.302334	0.745866
Socs3	21.5821	0.819961	0.236271	3.47042	0.000519637	0.00604351
Psmc1	6.07634	-0.166805	0.397165	-0.41999	0.674493	0.977812
Atp5g2	16.788	0.0623991	0.296154	0.210698	0.833123	0.983534
9030025P20Rik	15.7498	-0.017708	0.25091	-0.070575	0.943736	0.992501
Dppa5a	15.1401	-0.125291	0.404111	-0.310042	0.756529	0.983534
Fbxl5	5.57711	0.823412	0.416772	1.97569	0.0481898	0.223769
Ropn1	5.56762	0.646484	0.421805	1.53266	0.12536	0.437022
Gm3696	47.7054	-0.109019	0.129238	-0.843552	0.39892	0.853845
Rprd1b	4.93551	0.398965	0.434209	0.918832	0.358184	0.816682
Psme1	6.99215	0.170483	0.405863	0.42005	0.674449	0.977812
Ube2l3	30.364	-0.305877	0.192031	-1.59285	0.111194	0.397075
Rpl5	15.6373	0.258137	0.264921	0.974391	0.329862	0.788422
Ncf2	8.11911	0.318807	0.354169	0.900155	0.368038	0.829698
Gng5	16.99	0.0795657	0.407447	0.195279	0.845175	0.985405
Gpr84	5.27697	-0.0486688	0.446229	-0.109067	0.913149	0.985964
Myl12a	5.57933	0.362539	0.442559	0.81919	0.412678	0.86016
Oaz2	6.21119	-0.0989312	0.369714	-0.267589	0.789016	0.983534
Xlr3a	7.71984	-0.324031	0.44948	-0.720901	0.47097	0.904054
Cd164	5.41294	-0.351588	0.410081	-0.857363	0.391244	0.851387
Tdgf1	8.39126	-0.508798	0.329702	-1.54321	0.12278	0.430198
Rxrb	7.12444	0.350213	0.401446	0.87238	0.383001	0.841387
Anxa2	5.09587	-0.291826	0.432059	-0.67543	0.499403	0.921564
LOC118567992	130.501	-0.0831363	0.180394	-0.460859	0.6449	0.963867
Gpx4	9.33327	0.0269561	0.331731	0.0812587	0.935236	0.991584
Pabpc4	28.9843	0.0345439	0.196594	0.175712	0.86052	0.985964
Hbs1l	12.5653	-0.0646262	0.249207	-0.259327	0.795383	0.983534
Cdc5l	31.3353	-0.298188	0.143082	-2.08403	0.0371573	0.191887
Cpeb2	8.00152	0.415455	0.314214	1.32221	0.1861	0.558702
Cxcl1	21.8026	0.756798	0.376131	2.01206	0.0442136	0.212859
Ipmk	4.72058	0.132007	0.515673	0.255989	0.797959	0.983534
Rpap3	4.55118	0.684185	0.631681	1.08312	0.278757	0.709146
Tra2b	10.7602	-0.227269	0.272889	-0.832824	0.404944	0.855638
Igf1r	5.96869	0.449089	0.406221	1.10553	0.26893	0.698309
Cks2	10.9034	0.0150858	0.429384	0.0351336	0.971973	0.996847
Rps2	122.594	-0.109074	0.194384	-0.561129	0.57471	0.943958
Glipr1	4.61424	-0.438089	0.379527	-1.1543	0.248377	0.664901
Speer4b	7.19725	-0.0597273	0.394767	-0.151298	0.879741	0.985964
Nsa2	25.9797	-0.103767	0.193565	-0.536082	0.591902	0.943958
Mrps14	4.73537	-0.454399	0.460588	-0.986563	0.323857	0.782258
Rpl41	51.6909	0.374987	0.199562	1.87905	0.0602374	0.255732
Aph1b	5.55239	0.0989777	0.40673	0.24335	0.807734	0.983534
Akirin1	5.51227	-0.271926	0.406117	-0.669576	0.503128	0.922291
Rps3a1	20.3381	0.186232	0.191904	0.970445	0.331825	0.788422
H3c1	31.3136	1.06561	0.364765	2.92136	0.00348509	0.029594
Nudt15	5.07662	-0.0929993	0.464934	-0.200027	0.841459	0.985046
Pin4	15.7752	0.0363857	0.318377	0.114285	0.909012	0.985964
Rpl38	13.2321	0.0469725	0.363632	0.129176	0.897219	0.985964
Sec61g	6.81333	-0.160009	0.350192	-0.456916	0.647731	0.964278
Ubb	171.558	0.616738	0.190289	3.24105	0.00119089	0.0122999
Lamp2	4.86582	-0.265262	0.403551	-0.657321	0.510975	0.923771
Ikbke	12.1822	0.0603263	0.316521	0.190592	0.848845	0.985405
Arf4	6.17184	-0.284366	0.301202	-0.944105	0.345116	0.797641
Tfb2m	5.29179	-0.116738	0.40439	-0.288677	0.772828	0.983534
Dynlt2a3	11.6269	0.100054	0.338238	0.295811	0.767375	0.983534
Prl2c3	6.56213	0.0773403	0.307445	0.251558	0.801382	0.983534
Imp3	6.17388	0.0394997	0.394531	0.100118	0.920251	0.987553
Nfe2l2	4.60677	0.325141	0.432129	0.752417	0.451801	0.89356
Rhox4a	10.9755	-0.445653	0.334114	-1.33384	0.182258	0.551138
Rhoa	5.28674	0.441685	0.451829	0.977548	0.328298	0.788105
Gm5431	5.87577	-0.0416718	0.379826	-0.109713	0.912637	0.985964
Aurkc	23.3874	0.0328945	0.264657	0.124291	0.901085	0.985964
Mrpl52	5.27518	-0.0850001	0.416622	-0.204022	0.838336	0.984103
Gm35410	27.7341	-1.60089	0.198909	-8.04834	8.39234e-16	2.59289e-13
Brox	5.65966	-0.136716	0.347457	-0.393477	0.693967	0.983534
Tmem223	4.98521	0.480728	0.385267	1.24778	0.212113	0.608364
Ube2d2a	12.3262	-0.0902784	0.270072	-0.334275	0.738172	0.983534
Ifitm3	13.2917	-0.00398567	0.241303	-0.0165172	0.986822	0.997198
Stk38l	4.95681	-0.126252	0.405122	-0.31164	0.755314	0.983534
Gtf2a1	4.63496	-0.619428	0.446397	-1.38762	0.165254	0.518619
Tmem167	5.17524	-0.0868559	0.419385	-0.207103	0.83593	0.983781
Tcp10a	8.07152	-0.168104	0.436289	-0.385305	0.700011	0.983534
H2ac10	63.1641	-0.0410828	0.158737	-0.25881	0.795782	0.983534
LOC118567918	33.9294	0.114101	0.539786	0.211382	0.832589	0.983534
Rps7	7.59922	0.0656454	0.361363	0.18166	0.855849	0.985964
Vmn1r100	263.004	-0.366021	0.100305	-3.64908	0.00026318	0.00364242
Zfp385b	18.4537	-0.111697	0.209453	-0.533281	0.593839	0.943958
Pramel21	6.61356	-0.00099342	0.437133	-0.00227258	0.998187	0.999002
Rpl21	135.507	-0.146088	0.0936625	-1.55973	0.118824	0.420501
Mpc1	6.14693	-0.361498	0.418839	-0.863093	0.388086	0.847178
H3f3a	63.0193	-0.0286151	0.0957493	-0.298854	0.765051	0.983534
Gsta5	4.96614	-0.423778	0.44471	-0.952932	0.340624	0.797641
Cenpx	4.87423	0.902978	0.498759	1.81045	0.0702261	0.287553
Gm10256	5.8277	6.13588	1.13516	5.4053	6.46992e-08	2.98479e-06
Fos	4.92615	1.41391	0.503481	2.80827	0.00498082	0.0396175
Gm7347	8.81723	-0.0211513	0.444334	-0.0476022	0.962033	0.996371
Gm20792	41.2878	6.33243	0.788118	8.03488	9.36736e-16	2.59289e-13
Gm46934	58.0334	-0.0635471	0.235636	-0.269683	0.787404	0.983534
Eif4a2	6.93607	-0.358268	0.314313	-1.13985	0.25435	0.675662
Klk1b26	10.1357	0.143178	0.335959	0.426177	0.669979	0.975027
Zfp978	12.732	-0.210735	0.31095	-0.677713	0.497954	0.921564
Cflar	7.69933	-0.676095	0.470289	-1.43762	0.150543	0.489522
Hba-a1	7.82374	-0.203925	0.310517	-0.656727	0.511356	0.923771
Tnfrsf1b	9.2145	0.573652	0.2989	1.91921	0.0549575	0.242233
Ccl21a	7.29303	-0.108325	0.326648	-0.331627	0.740171	0.983534
Ctsd	7.83295	0.435147	0.373618	1.16469	0.244146	0.658671
Cbx3	5.22125	-0.196147	0.468113	-0.419016	0.675204	0.977812
Msl2	9.72132	-0.329917	0.238252	-1.38474	0.166132	0.520197
Hectd1	6.62901	0.335312	0.373946	0.896685	0.369887	0.829698
Atp6v1f	4.76938	0.149437	0.382708	0.390473	0.696187	0.983534
Bnip3	15.5631	-0.0696222	0.241002	-0.288887	0.772668	0.983534
Rpl7a	44.6324	-0.142672	0.234247	-0.609068	0.54248	0.936958
Mrpl45	7.00927	0.0864443	0.413229	0.209192	0.834298	0.983534
Chd4	5.35316	0.631895	0.393323	1.60655	0.108152	0.389799
Adprh	5.037	0.10664	0.431303	0.24725	0.804715	0.983534
Gm8909	4.56028	0.150089	0.431279	0.348009	0.727834	0.983534
H3f3b	41.1958	0.577508	0.161225	3.582	0.00034098	0.00449933
C3	5.08677	0.1056	0.438902	0.2406	0.809866	0.983534
Iqgap1	12.2007	1.11739	0.365331	3.05857	0.00222396	0.0206575
Actr3	13.6743	0.337055	0.223054	1.51109	0.130765	0.446473
Bcl2a1c	11.0086	0.0133308	0.338747	0.0393532	0.968609	0.996695
Rreb1	5.52313	0.313139	0.388451	0.806124	0.420172	0.868381
Erdr1	72.0618	0.0254522	0.270144	0.0942168	0.924937	0.987553
Atp6v1e1	4.84629	1.33399	0.411976	3.23802	0.00120362	0.0123393
Mzt2	4.6526	-0.866154	0.44417	-1.95005	0.05117	0.23175
Fosb	6.02261	0.0142619	0.384257	0.0371155	0.970393	0.996847
Gdpgp1	4.63436	-0.297066	0.460409	-0.645222	0.518784	0.926754
Arrdc4	6.70153	0.491221	0.401442	1.22364	0.221088	0.618152
Gm35486	23.8726	-0.105352	0.187574	-0.561656	0.574351	0.943958
Olfr133	4.53237	-0.0738824	0.392886	-0.188051	0.850837	0.985405
Sod2	27.8449	1.23461	0.303182	4.07219	4.65734e-05	0.000818022
Mcrs1	6.08052	-0.101601	0.41127	-0.247042	0.804876	0.983534
Ctag2l1	6.53508	-0.68817	0.397095	-1.73301	0.0830934	0.327639
Rgs19	29.278	-2.18433	0.472849	-4.61951	3.84648e-06	0.000100444
Rnf26	5.89373	-0.202034	0.431988	-0.467684	0.640011	0.963269
Bscl2	5.16693	0.100601	0.40332	0.249434	0.803025	0.983534
Duxf3	42.6831	0.0490288	0.505158	0.0970564	0.922682	0.987553
Vmn1r2	7.39229	-0.0905986	0.412421	-0.219675	0.826124	0.983534
Tpm4	9.57455	1.36453	0.418824	3.25801	0.00112195	0.0116751
Aph1a	5.85367	-0.0808001	0.353172	-0.228784	0.819037	0.983534
Polr2c	8.33144	0.166819	0.303911	0.548908	0.583069	0.943958
Ccnq	6.93968	-0.118384	0.330773	-0.357903	0.720416	0.983534
Gm29758	71.3598	-0.136174	0.177597	-0.76676	0.443224	0.89356
Hmgn2	31.7389	-0.10382	0.189506	-0.547844	0.583799	0.943958
Gm14288	6.58189	-0.513195	0.493127	-1.04069	0.298018	0.740497
Bcl2l1	10.5749	0.331167	0.270136	1.22592	0.220227	0.618152
Cacybp	5.7197	-0.166173	0.430108	-0.386352	0.699236	0.983534
Erf	9.21641	-0.00440694	0.266718	-0.0165228	0.986817	0.997198
Sgcd	5.33266	-1.78295	0.612804	-2.9095	0.00362013	0.0300015
Slfn4	15.61	1.37044	0.322296	4.2521	2.11771e-05	0.00040003
Slc25a3	10.9161	0.629095	0.291766	2.15617	0.0310707	0.166674
Cryge	18.6586	-1.69527	0.398899	-4.24988	2.13889e-05	0.00040003
Bcl10	5.08499	0.571425	0.422108	1.35374	0.175818	0.541535
Sp110	39.7055	-0.0352821	0.122526	-0.287957	0.77338	0.983534
Mrps16	9.37401	-0.028642	0.288713	-0.0992057	0.920975	0.987553
Lysmd1	6.73954	-0.308469	0.343816	-0.897192	0.369616	0.829698
H2-T23	6.541	0.107906	0.355678	0.30338	0.7616	0.983534
Mroh2a	11.9082	-0.243794	0.294949	-0.826565	0.408484	0.856578
Nsmce2	7.36585	-0.249996	0.330548	-0.756308	0.449465	0.89356
Fcer1g	28.9696	1.33065	0.290192	4.5854	4.53113e-06	0.000111348
G3bp1	5.55192	0.314027	0.478099	0.656824	0.511294	0.923771
Prdx6	6.3714	0.80174	0.376254	2.13085	0.0331017	0.175528
Hnrnph1	5.78369	0.508485	0.375851	1.35289	0.176091	0.541535
Pramel46	55.1726	-0.148892	0.134489	-1.10709	0.268255	0.698309
Blcap	5.11521	-0.0016775	0.383102	-0.00437873	0.996506	0.998671
Ubl5b	13.8042	0.0350838	0.320112	0.109598	0.912728	0.985964
Gm21466	79.8777	-0.698831	0.184584	-3.78598	0.000153103	0.002284
Psg21	5.33253	0.202281	0.470101	0.430293	0.666983	0.973992
Cacna1f	4.98976	-1.20091	0.431613	-2.78238	0.00539615	0.0424334
Zc3h12a	6.10439	1.0926	0.411781	2.65335	0.00796981	0.0559909
Rps27a	28.5998	-0.109658	0.148268	-0.739595	0.459546	0.901947
Sh2d4b	6.80465	-0.768765	0.279279	-2.75268	0.00591093	0.0451974
Hsp90aa1	11.3781	0.337082	0.277824	1.21329	0.225018	0.626609
Cd99	39.2627	0.951687	0.207661	4.58289	4.58586e-06	0.000111348
Rps4x	20.4212	0.367269	0.213865	1.7173	0.0859252	0.33484
Aktip	5.88749	-0.758354	0.389223	-1.94838	0.0513694	0.23175
Ss18	4.94647	0.138414	0.37275	0.371332	0.71039	0.983534
Gm52800	3008.12	-0.404959	0.0875221	-4.62693	3.71119e-06	9.87747e-05
Gm16405	48.1706	-0.81105	0.175273	-4.62734	3.70388e-06	9.87747e-05
Vmn2r91	4.78504	0.129274	0.4057	0.318644	0.749997	0.983534
Ints5	6.56693	0.143015	0.344431	0.415221	0.67798	0.977812
Slx4ip	5.26276	-0.557277	0.339653	-1.64073	0.100854	0.373215
Rps6	29.0166	0.0139548	0.177546	0.0785984	0.937352	0.991584
Samt1	8.1189	-0.474687	0.41943	-1.13174	0.257743	0.680756
Amd1	35.6627	-0.425124	0.142188	-2.98987	0.00279101	0.0252468
Actrt3	5.77593	0.382753	0.366254	1.04505	0.296001	0.736808
Tmbim6	4.74278	0.217477	0.406871	0.534511	0.592988	0.943958
Anapc10	6.62531	-0.0733312	0.348154	-0.210629	0.833177	0.983534
Pkm	68.412	1.50512	0.276947	5.43469	5.48922e-08	2.61968e-06
Nutf2	11.9496	-0.508009	0.236206	-2.1507	0.0314997	0.168323
Olfr1354	5.29713	-0.288572	0.428916	-0.672794	0.501078	0.922197
Cryba1	56.3535	-2.20016	0.353912	-6.21668	5.07768e-10	3.90417e-08
Gcnt1	4.62336	0.0652404	0.395636	0.1649	0.869023	0.985964
Srsf5	10.0379	0.279405	0.377973	0.739219	0.459774	0.901947
Mif	15.664	0.20526	0.210091	0.977005	0.328567	0.788105
2200002D01Rik	4.70449	0.0212201	0.422893	0.0501784	0.95998	0.996371
Basp1	23.7647	1.21091	0.307661	3.93585	8.29016e-05	0.00134983
Btf3	6.04889	0.352572	0.38698	0.911086	0.36225	0.821892
Lsm6	8.36582	0.142395	0.324916	0.438251	0.661204	0.973992
Arl6ip6	10.8803	0.0121813	0.286402	0.0425321	0.966075	0.996371
Pin1	4.60475	0.063132	0.454702	0.138842	0.889575	0.985964
Mcl1	111.403	1.0476	0.267156	3.92132	8.80634e-05	0.00141721
Hhex	5.25007	0.416031	0.444663	0.935609	0.349475	0.803443
Impdh2	5.51935	0.0435432	0.465502	0.0935403	0.925474	0.987553
Kctd12	7.07335	0.952878	0.343221	2.77628	0.00549851	0.0425322
Arfgap2	6.24072	0.132753	0.343933	0.385985	0.699508	0.983534
Gadd45b	25.0251	0.0981133	0.310713	0.315768	0.752178	0.983534
Saysd1	6.1403	0.0643414	0.404142	0.159205	0.873508	0.985964
Gpank1	5.66436	-0.14612	0.42375	-0.344827	0.730225	0.983534
Fpr2	15.9047	-0.129225	0.256659	-0.503488	0.614621	0.95368
Gm52436	597.672	-0.124794	0.190387	-0.655476	0.512161	0.923771
Csde1	5.90675	-0.0222328	0.404928	-0.0549056	0.956214	0.996371
Cyp21a1	7.62028	-0.421812	0.311729	-1.35314	0.176012	0.541535
Ldha	19.5587	1.09616	0.309654	3.53995	0.000400199	0.00512848
Nr4a3	4.86611	0.299014	0.444172	0.673195	0.500823	0.922197
Pramel48	9.43832	-0.351062	0.244278	-1.43715	0.150677	0.489522
Plaur	5.39472	1.75837	0.441454	3.98313	6.80145e-05	0.00112062
Lasp1	6.09146	0.471868	0.431056	1.09468	0.273657	0.702674
Slc35e3	7.20636	0.104332	0.356277	0.292839	0.769645	0.983534
Gm8094	181.685	-0.218164	0.11712	-1.86274	0.0624984	0.261323
Rtf2	6.69343	0.192064	0.385412	0.498334	0.618249	0.956041
Sumo1	4.53866	0.0856373	0.4167	0.205513	0.837171	0.984103
Bax	4.65905	0.227584	0.429058	0.530426	0.595817	0.943958
Psap	9.93758	1.75011	0.544869	3.21199	0.00131817	0.0133164
Acsf2	5.51562	-0.0392531	0.359963	-0.109048	0.913165	0.985964
Rpl36	6.09366	0.285514	0.399013	0.715551	0.474269	0.906379
Ifi213	7.77783	-0.20954	0.360353	-0.581487	0.560912	0.94159
Psmd2	5.55871	0.217148	0.404623	0.536667	0.591497	0.943958
Olfr597	4.89803	0.114357	0.417871	0.273666	0.784341	0.983534
Gpbp1l1	6.50949	-0.102636	0.361865	-0.283631	0.776694	0.983534
Samd8	4.5791	0.445081	0.459454	0.968716	0.332687	0.788422
Hspe1	15.3722	0.0057604	0.230253	0.0250177	0.980041	0.997198
Sin3b	4.72375	0.122833	0.432638	0.283915	0.776475	0.983534
H2bc21	4.9238	0.453606	0.516725	0.877849	0.380026	0.837493
Lman2l	4.78912	-0.172441	0.430067	-0.400964	0.688447	0.983534
2410004P03Rik	10.4315	0.17652	0.264492	0.667394	0.50452	0.922399
Gm46041	10.5234	-0.913513	0.2591	-3.52572	0.000422338	0.00536253
Slc25a5	5.5971	-0.0722876	0.458114	-0.157794	0.874619	0.985964
Ifnb1	4.87857	0.136288	0.422852	0.322306	0.747221	0.983534
Nlrp3	27.5775	1.63997	0.285868	5.73681	9.64756e-09	6.06919e-07
Med13l	4.72125	-0.27981	0.366439	-0.763594	0.445109	0.89356
Ighv3	24.6468	-0.245359	0.15091	-1.62586	0.10398	0.38071
Anp32a	7.13078	0.162647	0.393945	0.412866	0.679704	0.97787
Smarca5	12.6777	0.0217999	0.415353	0.0524853	0.958142	0.996371
Gm5114	10.4978	-0.192916	0.263788	-0.731329	0.464578	0.901947
Entpd1	5.27262	0.410698	0.404213	1.01604	0.309608	0.757765
Cisd2	4.67402	-0.149897	0.474314	-0.316029	0.75198	0.983534
Rpl28	9.38484	-0.0890338	0.424891	-0.209545	0.834023	0.983534
Tnf	5.26438	0.385553	0.465878	0.827582	0.407907	0.856578
S100a9	52.0478	0.0324075	0.200271	0.161818	0.871449	0.985964
Olfr10	4.79905	0.110532	0.391415	0.282391	0.777644	0.983534
Arg2	6.73302	0.22401	0.349563	0.640829	0.521634	0.926754
Vdac1	8.61746	0.0965479	0.377297	0.255893	0.798033	0.983534
Olfr1049	6.51389	-0.665158	0.445694	-1.49241	0.135592	0.453676
Gm21188	4.86876	0.188984	0.427715	0.441844	0.658602	0.973992
Taf10	8.0031	-0.0572369	0.302932	-0.188943	0.850138	0.985405
Vmn2r46	124.189	-0.390789	0.131795	-2.96512	0.00302562	0.0265029
Olfr972	6.41062	-0.114982	0.342953	-0.335272	0.73742	0.983534
Asic4	8.48963	0.446606	0.333649	1.33855	0.180716	0.549695
Cap1	8.1845	0.513606	0.31335	1.63908	0.101196	0.373482
9130213A22Rik	7.79453	-0.172467	0.340588	-0.506379	0.612591	0.952695
Lrp10	5.99789	-0.253426	0.356582	-0.710709	0.477265	0.906379
Ccrl2	19.1134	0.496853	0.360405	1.3786	0.168019	0.524918
Eif3e	4.75988	0.0151348	0.414842	0.0364832	0.970897	0.996847
Tlk2	14.896	0.216493	0.411385	0.526253	0.598712	0.943958
Nr1d1	5.9778	0.441868	0.501123	0.881755	0.377909	0.834173
Gm11127	5.08882	0.0514385	0.378257	0.135988	0.89183	0.985964
Vmn1r119	7.19251	-0.0390758	0.447857	-0.0872506	0.930472	0.990595
Ciart	5.65244	0.607452	0.407117	1.49208	0.135677	0.453676
Ptma	14.3199	0.458637	0.328557	1.39591	0.162741	0.511893
Mtpap	4.92844	-0.0738038	0.378176	-0.195157	0.84527	0.985405
Pirb	23.9495	0.286006	0.301935	0.947243	0.343515	0.797641
Gm52215	6.66669	0.227036	0.423815	0.535697	0.592168	0.943958
Rps17	27.6128	-0.16851	0.172984	-0.974138	0.329988	0.788422
Trim59	5.05766	-0.210743	0.403331	-0.522507	0.601318	0.943958
Fam220a	9.06612	-0.120088	0.425452	-0.282259	0.777745	0.983534
Ccnyl1	5.11996	-0.215066	0.385859	-0.55737	0.577274	0.943958
Olfr1057	6.24701	-0.36582	0.386163	-0.947318	0.343477	0.797641
Llph	9.13715	-0.0568073	0.406621	-0.139706	0.888892	0.985964
H2aj	13.5137	0.541206	0.24327	2.22472	0.0261003	0.143345
Dynll1	13.9517	0.023883	0.303246	0.0787579	0.937225	0.991584
Setd3	5.41468	0.191263	0.414097	0.461878	0.644168	0.963815
Tax1bp1	6.50289	1.04106	0.462307	2.25189	0.0243292	0.135773
Josd1	5.12705	-0.155379	0.388153	-0.400304	0.688933	0.983534
Atp6v0c	26.3618	0.671664	0.246765	2.72188	0.00649127	0.0477253
Spin1	6.09167	-0.00754265	0.379685	-0.0198656	0.984151	0.997198
Isg15	5.19061	0.833308	0.412511	2.02009	0.043374	0.211372
Prl7d1	4.59038	0.329316	0.534351	0.616293	0.537701	0.933513
Atp6v1g1	8.21781	0.175455	0.384114	0.456778	0.64783	0.964278
Hnrnpa3	91.8609	-0.124868	0.0936431	-1.33345	0.182385	0.551138
Ier5	8.56003	0.911854	0.346349	2.63276	0.00846952	0.0589036
Lyn	4.61814	0.460164	0.435596	1.0564	0.290785	0.726438
Gm20765	35.5189	-0.202966	0.183114	-1.10841	0.267684	0.698309
Arhgdia	12.7199	0.820681	0.330406	2.48386	0.0129968	0.0832758
Fam104a	4.70194	0.297104	0.41825	0.71035	0.477487	0.906379
Rpl29	85.5509	-0.292935	0.0995343	-2.94305	0.00324994	0.028112
Gm16867	13.1235	-0.0936422	0.304271	-0.307759	0.758265	0.983534
Olfr1044	6.47905	0.271443	0.389826	0.696319	0.486229	0.91061
Dnaja1	11.8264	-0.417103	0.226174	-1.84417	0.0651585	0.269998
Mip	5.41355	-0.835191	0.47842	-1.74573	0.0808586	0.320654
Arhgef3	7.90423	-0.625031	0.278907	-2.241	0.0250261	0.138583
Crlf2	8.36716	0.15718	0.296919	0.529371	0.596548	0.943958
Ppih	27.3461	-0.178323	0.150628	-1.18386	0.236468	0.646782
Gm9733	4.77918	-0.121394	0.424531	-0.285949	0.774917	0.983534
Vmn1r129	27.3726	-0.0705869	0.248292	-0.28429	0.776188	0.983534
Slc25a11	4.65271	0.0270108	0.465856	0.0579809	0.953764	0.995482
Gm5591	8.96927	-0.179745	0.344396	-0.521913	0.601731	0.943958
Usp19	6.49683	0.425988	0.387349	1.09975	0.271441	0.702093
Nme2	11.5735	0.122771	0.263301	0.466274	0.641019	0.963269
Cyp2b13	7.79441	-0.255086	0.288576	-0.883945	0.376726	0.834173
Tmem189	13.5314	0.466712	0.272157	1.71486	0.0863712	0.33484
Calr	5.97881	0.516521	0.388961	1.32795	0.184194	0.554835
Cox7a2l	10.1228	-0.66911	0.290392	-2.30416	0.0212136	0.121824
Fbxw22	6.53638	-0.0246825	0.420108	-0.0587528	0.953149	0.995482
Acod1	58.9904	1.1338	0.206248	5.49726	3.85739e-08	1.90665e-06
Fdps	22.5309	-0.295499	0.192152	-1.53784	0.124088	0.433682
Fes	6.13225	0.609847	0.379386	1.60746	0.107954	0.389799
Phlda1	4.91294	0.797812	0.506901	1.5739	0.11551	0.409913
Gid8	5.68211	0.106106	0.362836	0.292435	0.769954	0.983534
Gm44150	5.59733	-1.12513	0.551504	-2.04011	0.0413396	0.205806
Ero1a	18.6224	2.01247	0.362978	5.54432	2.95105e-08	1.51269e-06
Defa29	7.94841	-0.302261	0.351357	-0.860265	0.389643	0.849237
Gm52606	50.7726	0.196505	0.560983	0.350287	0.726123	0.983534
Ctrb1	4.54843	0.0876603	0.41313	0.212186	0.831962	0.983534
Junb	39.7211	0.412776	0.214609	1.92339	0.0544313	0.24068
Eln	9.43315	0.750303	0.394312	1.90282	0.0570644	0.248992
Tmem267	19.5688	-0.449335	0.176384	-2.54748	0.0108503	0.0711422
Emilin2	5.5869	0.572911	0.348031	1.64615	0.0997337	0.370058
Cryba2	14.1351	-1.95601	0.440842	-4.43698	9.1228e-06	0.000200412
Alyref	11.2641	-0.230117	0.414694	-0.554908	0.578958	0.943958
Lsm5	9.21835	-0.0936531	0.23419	-0.399902	0.689229	0.983534
Ftl1	56.8622	0.634514	0.200043	3.17189	0.00151449	0.0149719
Ago2	5.07083	0.0629428	0.4132	0.15233	0.878927	0.985964
Mid1	29.491	0.365199	0.17878	2.04273	0.0410796	0.205249
Ccl6	4.80245	0.298317	0.430728	0.692587	0.488569	0.911293
Tpi1	4.87541	0.603781	0.430526	1.40243	0.160788	0.511564
Ap2m1	19.8855	-0.186645	0.15522	-1.20245	0.229188	0.631864
Lilr4b	46.5149	1.12516	0.199459	5.64106	1.69003e-08	9.74585e-07
Rpl18a	19.0045	0.0181614	0.166068	0.109362	0.912916	0.985964
Gm52451	6.11348	-0.766139	0.404168	-1.8956	0.0580136	0.249758
Bdkrb1	13.7298	-0.736824	0.279852	-2.63291	0.00846569	0.0589036
Ttll2	7.77261	0.139367	0.383503	0.363407	0.716301	0.983534
Polr1d	6.59141	0.227955	0.363653	0.626847	0.530759	0.933513
Tyrobp	11.4959	0.627823	0.257843	2.43491	0.0148955	0.0916241
Fam107b	5.7562	0.66693	0.389968	1.71021	0.0872263	0.33721
Scgb1b3	5.48124	-0.622877	0.441088	-1.41214	0.15791	0.50825
Fbxo34	5.32737	0.253474	0.446896	0.567189	0.570586	0.943958
Gm36327	302.261	-0.117438	0.0858104	-1.36857	0.171133	0.532244
Mkrn2	6.45866	-0.252797	0.437966	-0.577208	0.563799	0.942388
Phgdh	26.1913	-0.0370757	0.165393	-0.224168	0.822627	0.983534
Adgre1	5.40526	0.0876	0.350971	0.249593	0.802902	0.983534
Rpn2	4.7811	0.495945	0.424833	1.16739	0.243053	0.658289
Psmb3	4.92222	-0.359925	0.429205	-0.838584	0.401703	0.853845
Eef1d	7.67744	-0.0795179	0.346887	-0.229233	0.818688	0.983534
Snrpa	6.37619	0.411068	0.379219	1.08399	0.278371	0.709146
Cdkn1a	10.4651	1.3592	0.366541	3.7082	0.000208741	0.00297833
Gm7138	7.82956	-0.156564	0.311529	-0.502567	0.615269	0.95368
Arpc1b	6.65047	-0.00482297	0.396638	-0.0121596	0.990298	0.997198
Atf1	5.29796	-0.237196	0.42224	-0.561758	0.574281	0.943958
Sec61b	5.0529	0.0965907	0.404049	0.239057	0.811061	0.983534
Mtfr2	5.78244	-0.0667981	0.39349	-0.169758	0.865201	0.985964
Irak2	7.24449	-0.448486	0.458634	-0.977874	0.328137	0.788105
Vmn1r101	19.4969	-0.0649171	0.389613	-0.166619	0.86767	0.985964
Cox17	10.296	0.808669	0.297756	2.71587	0.0066101	0.0477973
Olfr802	6.2626	-0.082477	0.329881	-0.25002	0.802572	0.983534
Olfr282	7.27904	-1.55091	0.429008	-3.61512	0.000300209	0.00407342
Pgghg	4.89295	-0.578773	0.385071	-1.50303	0.132831	0.449482
Rnf38	10.2518	0.0898702	0.257877	0.3485	0.727465	0.983534
Elof1	26.3634	-1.24646	0.306137	-4.07159	4.66935e-05	0.000818022
Ddx5	9.56296	0.219312	0.301318	0.72784	0.466711	0.901947
Il36g	9.45597	0.104637	0.338799	0.308846	0.757439	0.983534
Elf1	4.89168	-0.218517	0.381305	-0.573075	0.566594	0.943958
Phf5a	4.70876	-0.22787	0.4785	-0.476217	0.63392	0.958091
Slc23a2	4.68252	0.597518	0.440202	1.35737	0.174663	0.54079
Ankrd12	7.22142	0.0129906	0.305568	0.0425131	0.96609	0.996371
Crk	8.66727	0.810789	0.409591	1.97951	0.0477586	0.223201
Gsto1	17.8075	0.545154	0.606369	0.899046	0.368628	0.829698
Sirpb1a	5.58583	-0.0815926	0.404598	-0.201663	0.84018	0.984675
Scgb2b11	6.46371	-0.300618	0.389197	-0.772404	0.439875	0.89356
Tox4	4.70355	-0.437039	0.489109	-0.893542	0.371567	0.830183
Zfp503	98.666	0.356277	0.172113	2.07002	0.0384506	0.195646
Itga5	5.92144	0.522313	0.410604	1.27206	0.203351	0.592501
Derl1	5.63048	0.0760982	0.399158	0.190647	0.848802	0.985405
Rpl10	33.6465	-0.235184	0.126689	-1.85639	0.0633982	0.264161
Rpl6	14.073	0.0226904	0.288479	0.0786552	0.937307	0.991584
Sat1	6.24483	0.467777	0.349235	1.33943	0.18043	0.549695
Armcx3	7.58541	0.0567069	0.381004	0.148835	0.881683	0.985964
B230307C23Rik	17.5778	0.203425	0.467916	0.434747	0.663746	0.973992
Hnrnpf	14.1239	0.0966675	0.300579	0.321604	0.747752	0.983534
Ppp1r14b	10.9017	0.181599	0.232764	0.780185	0.435282	0.88854
B2m	8.14199	0.945622	0.329218	2.87233	0.00407454	0.0331716
Rhox3g	9.1742	-0.700049	0.451403	-1.55083	0.120943	0.425915
Nppa	12.0277	0.670851	0.347636	1.92975	0.0536375	0.238695
Rpl37a	19.0179	0.236121	0.185152	1.27528	0.202211	0.591671
Aida	8.80223	-0.0249127	0.305778	-0.0814732	0.935066	0.991584
Rpl19	27.0343	0.214995	0.197191	1.09029	0.275587	0.705014
Arg1	21.7956	2.9755	0.569483	5.22492	1.74229e-07	6.69815e-06
Gm10340	31.8608	0.238503	0.529499	0.450431	0.6524	0.968799
Lamtor1	8.65712	0.190249	0.360543	0.527672	0.597727	0.943958
Slc9a1	10.9262	-0.812026	0.332648	-2.4411	0.0146427	0.0908766
Tdg	6.3863	0.0185889	0.415095	0.0447823	0.964281	0.996371
Trir	7.67463	1.00544	0.416171	2.41593	0.015695	0.0948554
Cks1b	5.51323	0.0454455	0.43496	0.104482	0.916787	0.987553
Hsp90ab1	6.97357	0.707418	0.404167	1.75031	0.0800648	0.318418
Gapdh	126.778	0.0312315	0.112275	0.278169	0.780883	0.983534
Olfr39	10.0103	-2.83734	0.566289	-5.0104	5.43161e-07	1.96074e-05
Mcemp1	17.1729	-0.528938	0.218114	-2.42506	0.0153059	0.0933188
Polr2g	5.54761	-0.0848991	0.364898	-0.232666	0.816021	0.983534
Cyp3a41a	16.0079	-0.170316	0.262174	-0.64963	0.515932	0.924934
Tnfaip2	6.83217	1.58554	0.393333	4.03103	5.5534e-05	0.000948877
Cxcl15	6.1423	-0.0268438	0.324788	-0.0826505	0.934129	0.991584
Haus5	4.7055	-0.104454	0.414479	-0.252013	0.801031	0.983534
Phf2	7.17687	-1.62956	0.464637	-3.50716	0.000452908	0.00553463
Eif1ad2	4.70156	-0.286323	0.454294	-0.630259	0.528525	0.933513
Vmn2r97	7.10218	0.00660973	0.330388	0.020006	0.984039	0.997198
Sdc4	11.3843	1.08949	0.547004	1.99173	0.0464004	0.21846
Ndc80	7.16907	0.0576277	0.382945	0.150486	0.880381	0.985964
Pgk1	13.2368	0.36238	0.309456	1.17102	0.241589	0.65645
Naca	5.26053	-0.220582	0.401447	-0.549467	0.582685	0.943958
Wdhd1	7.58378	-0.425512	0.347684	-1.22385	0.221011	0.618152
Cd33	6.59131	0.419571	0.407653	1.02924	0.303369	0.747086
Olfr59	4.74502	-0.195537	0.455142	-0.429618	0.667474	0.973992
Zbtb37	7.67701	0.902459	0.410857	2.19653	0.0280539	0.152861
H2-K1	15.9258	1.32445	0.270501	4.8963	9.76595e-07	3.07183e-05
Scgb1b27	37.0523	-3.34843	0.362834	-9.22853	2.74378e-20	1.89869e-17
Rpl31	60.7308	-0.220107	0.0903703	-2.43561	0.0148666	0.0916241
Ubald2	17.518	-0.101839	0.217664	-0.467875	0.639874	0.963269
Gnas	8.20323	1.1007	0.35756	3.07837	0.00208137	0.0195961
Ear1	4.6077	0.0584233	0.419986	0.139108	0.889365	0.985964
Rps8	29.7545	-0.128368	0.162318	-0.790843	0.429036	0.878381
Slpi	38.2432	1.85485	0.280248	6.6186	3.62626e-11	5.40939e-09
Olfr725	4.53237	0.111827	0.375046	0.298168	0.765575	0.983534
Ccdc12	4.61427	0.148746	0.434992	0.341952	0.732387	0.983534
Gnai2	15.9851	0.594574	0.204076	2.9135	0.00357403	0.0299786
Amy2a1	23.0553	0.0413255	0.319129	0.129495	0.896966	0.985964
Rps24	16.2951	0.3814	0.309501	1.2323	0.217835	0.615274
Fpgs	7.97034	-0.309856	0.282325	-1.09752	0.272416	0.702093
Rpl23a	52.4299	-0.0784128	0.102719	-0.76337	0.445243	0.89356
LOC118568783	311.127	-0.299101	0.107593	-2.77992	0.0054373	0.0425153
Slc16a3	6.16094	1.90687	0.438356	4.35005	1.36106e-05	0.00028115
Hmgn1	9.35135	0.0318439	0.416788	0.0764032	0.939098	0.991584
1110025L11Rik	8.56159	-0.602583	0.339066	-1.77718	0.0755379	0.303908
Pramel25	5.0256	0.0484562	0.427519	0.113343	0.909759	0.985964
Ifnar2	5.3026	0.0700848	0.382205	0.183369	0.854508	0.985964
Ppp1r15a	7.1458	0.995083	0.389526	2.5546	0.010631	0.0703984
Csf2rb	7.26741	0.46906	0.407848	1.15008	0.250109	0.668245
Nif3l1	5.06216	-0.409246	0.428092	-0.955975	0.339085	0.796763
Gm52720	72.4783	-0.350562	0.186286	-1.88184	0.0598571	0.254899
Odc1	49.1294	-0.257859	0.135972	-1.89641	0.057906	0.249758
Jund	8.92313	0.56615	0.327224	1.73016	0.0836018	0.328707
Ccr1	11.9031	1.02445	0.337763	3.03304	0.00242102	0.0223379
Flot1	7.86967	-0.0624126	0.275804	-0.226293	0.820973	0.983534
F3	7.41598	0.417242	0.428995	0.972603	0.330751	0.788422
Gm46963	6.40258	-0.445599	0.364558	-1.2223	0.221595	0.618322
LOC118568792	276.247	-0.233073	0.0839579	-2.77607	0.00550201	0.0425322
Gm5798	88.898	-0.11622	0.217371	-0.534663	0.592883	0.943958
Olfr1371	15.3269	-0.0270201	0.18836	-0.143449	0.885936	0.985964
Fau	15.865	0.414181	0.190921	2.16939	0.0300534	0.162476
Ubc	6.90764	-0.12059	0.317596	-0.379695	0.704172	0.983534
Sem1	8.62677	1.87843	0.56219	3.34127	0.000833957	0.00901716
Gm11562	5.59256	0.13059	0.359673	0.363078	0.716546	0.983534
Glo1	6.75126	-0.0915606	0.394918	-0.231847	0.816657	0.983534
Clu	5.07268	0.320509	0.479904	0.667861	0.504222	0.922399
Mtch2	10.6716	0.173387	0.265745	0.652454	0.514109	0.923771
Gnb1	12.0353	0.0813255	0.273303	0.297566	0.766035	0.983534
Nmnat3	5.39665	-0.0422925	0.449532	-0.0940812	0.925045	0.987553
Fgr	5.5286	0.00960006	0.407728	0.0235452	0.981215	0.997198
Slc9a3r1	5.82837	0.261937	0.441972	0.592655	0.553412	0.94159
Mettl7a3	5.653	0.402429	0.37821	1.06404	0.287312	0.719059
Ube2v2	8.03886	0.121323	0.393202	0.308551	0.757663	0.983534
Gm38425	5.7367	-0.696423	0.434021	-1.60458	0.108586	0.390344
Acrbp	5.50285	0.0405313	0.41474	0.0977271	0.922149	0.987553
Ceacam18	5.01446	-0.812539	0.387042	-2.09936	0.0357856	0.186895
Zfp808	41.7325	-0.271486	0.133539	-2.03301	0.0420511	0.206932
Olfr199	5.44075	-1.7486	0.560902	-3.11747	0.00182409	0.0176541
Serf2	4.95509	0.927475	0.456278	2.0327	0.042083	0.206932
Gabarap	20.7181	0.98631	0.278114	3.54642	0.000390503	0.005051
Lekr1	7.41166	-1.39518	0.426648	-3.27009	0.00107512	0.0112725
Smok3c	7.1459	-0.0603797	0.375848	-0.160649	0.87237	0.985964
Ankrd33b	12.8945	0.694212	0.254554	2.72717	0.00638807	0.0476163
Parl	4.78125	-0.319507	0.438457	-0.728708	0.466181	0.901947
Csprs	101.814	-0.256284	0.126219	-2.03046	0.0423097	0.206932
Samsn1	6.39546	0.794039	0.399749	1.98634	0.0469951	0.220479
Agk	4.79701	-0.164311	0.464666	-0.353611	0.72363	0.983534
Plrg1	7.79237	-2.53898	0.579061	-4.38466	1.16169e-05	0.000243603
Mthfs	7.9336	0.515386	0.303516	1.69805	0.0894982	0.34217
Pcna	5.0835	0.367222	0.413154	0.888824	0.374097	0.832397
Gast	4.92662	-0.270767	0.43871	-0.61719	0.537109	0.933513
Samd7	4.978	0.710767	0.472392	1.50461	0.132424	0.449203
Cwc22	19.7378	0.063197	0.491943	0.128464	0.897782	0.985964
Tfdp1	6.97092	-0.208379	0.364886	-0.571081	0.567945	0.943958
Ptgs2	21.8527	2.01857	0.344111	5.86605	4.4631e-09	3.08846e-07
Dusp1	18.0117	0.19926	0.273892	0.727511	0.466913	0.901947
Mrpl22	5.36152	0.200773	0.460283	0.436195	0.662695	0.973992
Anapc15	6.54868	-0.21015	0.405514	-0.518232	0.604297	0.943958
Ifrd1	7.69148	0.651883	0.407648	1.59913	0.109792	0.393657
Abi1	5.50885	0.4385	0.431831	1.01544	0.309895	0.757765
Gm7995	65.9505	0.0928256	0.301945	0.307425	0.75852	0.983534
Oser1	9.79735	-0.162746	0.261475	-0.622415	0.533669	0.933513
Rps18	33.0939	-0.319648	0.14312	-2.23343	0.0255206	0.140719
Olfr58	4.5644	-0.225202	0.462406	-0.487022	0.626243	0.958069
9930111J21Rik1	6.61487	-0.379395	0.393384	-0.964437	0.334827	0.79012
Tmem254a	4.99289	-0.0791966	0.468481	-0.16905	0.865758	0.985964
LOC118568634	1704.37	0.104486	0.306945	0.340406	0.733551	0.983534
Rpl27	10.7974	0.185782	0.422784	0.439426	0.660353	0.973992
Psma5	6.18898	-0.14041	0.40827	-0.343915	0.73091	0.983534
